# An enzyme-level benchmark based on environmental bacterial laccases for predicting contaminant fate in water

**DOI:** 10.64898/2026.01.27.701970

**Authors:** Yaochun Yu, Kunyang Zhang, Vincenz-Maria Steiner, Victoria Poltorak, Silke I. Probst, Serina L. Robinson, Jürg Hutter, Hiroko Satoh, Kathrin Fenner

## Abstract

Bacterial laccases are widespread multicopper oxidases whose roles in the fate of anthropogenic chemicals in aquatic environments remain poorly understood. Here, we integrate metagenomic analysis, a miniaturized high-throughput assay and machine learning to establish an enzyme-level benchmark for predicting biotransformation of wastewater-relevant trace organic contaminants by laccase-mediator systems. Using a laccase from an ammonia-oxidizing bacterium as a model enzyme, we screened 183 compounds and identified 38 that underwent significant removal. Following phylogenetic analysis of environmental homologs, we expressed and purified two additional laccases from the bacterial methanotrophic phylum *Methylmirabilota* and an archaeal phylum *Thermoproteota*, demonstrating the activity of this enzyme family across domains. Graph convolutional network models trained on the dataset achieved up to 78% accuracy in classifying degradable versus persistent chemicals, while quantum-chemical descriptors highlighted key electronic properties governing oxidation. This bottom-up approach to enzyme-chemical interactions establishes a trajectory towards predicting contaminant persistence in engineered and natural waters.

## Supplementary material for "An enzyme-level benchmark based on environmental bacterial laccases for predicting contaminant fate in water": Laccase_SI_tables_bioRxiv

### Sheet: Table S1
Table S1. MCO1 homolog search results used for constructing Figure 1.
Label	Kingdom	Phylum	Taxa	Protein sequence	Names of the protein	Percent AA Identity to MCO1	Percent Identity Category
MBP6367605.1	d__Bacteria	p__Pseudomonadota	Nitrosomonas	MKKTDNDTTQDSTPDSPSNESRRAFLKTTGATVIAAPAILTSRKSMAQVVPGVAPSPATTPWQVDLPDAIEPLQPTDLFTDAYRIPQGTANTAYGECGRNRHQRWNDFFGNPQLQPGQADTYELRVKEDNNYSFHPDYPDQLAWTYEGVDGNGQPYHNPTFFARYGRPVIVRLHNELPKDHEGFGTPEISMHLHNLHTPSESDGFPGDYFSPYKAGPTLTKPGNFKDQFYPNIYAGLDEFPKDVDNPVGGDKREALGTLWYHDHTLDFTAANASRGMAGFYLLFDDLDSGDENDPNPAALRLPSYPYDYPLLFQDKRFDASGIHIYDQIDPEGTLGDKITVNGKIEPVLKVAKRKYRLRLLNAGPSRYYEFYLVNAAGTPQTFDYIANDGNLLPTTLRNQTRVRLGVAERGDIVVNFNRYALGTELYLVNRLVQTSTRGPGAVQAPGDRVLKIVVNRTAADNSQVPNTLRPIRRPTAEEIASAPVRRWTFARTSGLWTINSKLVNVKSPAARISKESMEIWDISNPNGGWSHPVHIHFEEGHILQRFVNGAAVAVPAHERGRKDVYNLGPNERIRLFIRFRDFPGKYVMHCHNMIHEDHAMMVRWDIVE	MBP6367605.1 multicopper oxidase domain-containing protein [Nitrosomonas sp.]	100	>95%
MBK9663720.1	d__Bacteria	p__Pseudomonadota	Nitrosomonas	MKKTDNDTTQGSTPDSPSNESRRAFLKTTGATVIAAPAILTSRKSMAQVVPGVAPSPATTPWQVDLPDAIEPLQPTDLFTDAYRIPQGTANTAYGECGRNRHQRWNDFFGNPQLQPGQADTYELRVKEDNNYSFHPDYPDQLAWTYEGVDGNGQPYHNPTFFARYGRPVIVRLHNELPKDHEGFGTPEISMHLHNLHTPSESDGFPGDYFSPYKAGPTLTKPGNFKDQFYPNIYAGLDEFPKDVDNPVGGDKREALGTLWYHDHTLDFTAANASRGMAGFYLLFDDLDSGDENDPNPAALRLPSYPYDYPLLFQDKRFDASGIHIYDQIDPEGTLGDKITVNGKIEPVLKVAKRKYRLRLLNAGPSRYYEFYLVNAAGTPQTFDYIANDGNLLPTTLRNQTRVRLGVAERGDIVVNFNRYALGTELYLVNRLVQTSTRGPGAVQAPGDRVLKIVVNRTAADNSQVPNTLRPIRRPTAEEIASAPVRRWTFARTSGLWTINSKLVNVKSPAARISKESMEIWDISNPNGGWSHPVHIHFEEGHILQRFVNGAAVAVPAHERGRKDVYNLGPNERIRLFIRFRDFPGKYVMHCHNMIHEDHAMMVRWDIVE	MBK9663720.1 multicopper oxidase domain-containing protein [Nitrosomonas sp.]	99.84	>95%
MDO8333290.1	d__Bacteria	p__Pseudomonadota	Nitrosomonas	MKKTDNDTTQDSIPDSPSNESRRAFLKTTGATVIAAPAILTSRKSMAQVVPGVAPSPATTPWQVDLPDAIEPLQPTDLFTDAYRIPQGTANTAYGECGRNRHQRWNDFFGNPQLQPGQADTYELRVKEDNNYSFHPDYPDQLVWTYEGVDGNGQPYHNPTFFARYGRPVIVRLHNELPKDHEGFGTPEISMHLHNLHTPSESDGFPGDYFSPYKAGPTLTKPGNFKDQFYPNIYAGLDEFPKDADNPVGGDKREALGTLWYHDHTLDFTAANASRGMAGFYLLFDDLDSGDENDPNPAALRLPSHPYDYPLLFQDKRFDASGVQIYDQIDPEGTLGDKITVNGKIEPVLKVAKRKYRLRLLNAGPSRYYEFYLVNAAGTPQTFDYIANDGNLLPTTLRNQTRVRLGVAERGDIVVNFNRYALGTELYLVNRLVQTSTRGPGAVQVPGDRVLKIVVNRTAADNSRVPNTLRPIRRPTAEEIASAPVRRWTFARTNGLWTINNKLVNVKSPAARISKESMEIWDISNPNGGWSHPVHIHFEEGHILQRFVNGAAVAVPAHEGGRKDVYNLGPNERIRLFIRFRDFPGKYVMHCHNMIHEDHAMMVRWDIVE	MDO8333290.1 multicopper oxidase domain-containing protein [Nitrosomonas sp.]	98.19	>95%
WP_292926533.1	d__Bacteria	p__Pseudomonadota	Nitrosomonas	MKDNERDVSQDSLADGPPSGSRRTFFKTAGAAVIAAPVMLTSSKSEAQVVPPPIGPSPATTPWAETLPDAFELMQKADLFTDPNRIPQGEANDDYDECGRNDHQRWNEFFYGPVLNNDPLAGPVDQVDLYELKVKAVSHVFNPAYPAQPVWNYVGKNVNGQDYYNPTFVARYGRPIIVRLHNELPQNHVGFGTPEISMHLHNLHTPSESDGFPGDYFSPVKAGPTLNKPGKFKDQFYPNIYAGFDEFPKGPGNPVGGDSREALGTLWYHDHTLDFTAANASRGLAGFYLLYDALDSGDENDPNPAALRLPSYPYDYPLAFQDKRFDASGIQIFDQIDPEGTFGDKITVNGKIEPLLNVARRKYRLRLLNAGPSRFYEFYLVNAAGVVQTFDYISNDGNLLPAPLRNQTRVRLGVAERGDIVVDFSRYPLNTELYLVNRLVQTTTRGPGAVVAPGERVLKMIINRAAVDNSRVPNALRPIRRPTADEIAEAPVRTWAFNRTRGLWSINGKLVNVKSAGAHIEAGSAEIWDLSNPNGGWSHPIHIHFEEGHILQRFRNGVQVAVPAHERGRKDVYVLGPNERIRLFMRFRDFPGKYVMHCHNMIHEDHAMMVRWDIEPQ	WP_292926533.1 multicopper oxidase domain-containing protein [Nitrosomonas sp.]	77.4	>70%
MEQ1816953.1	d__Bacteria	p__Pseudomonadota	Nitrosomonas	MKDNERDVSQASLADGPPSGSRRTFFKTAGAAVIAAPVMLTSSKSEAQVVPPPIGPSPATTPWAESLPDAFELMQKADLFTDPNRIPQGEANTDYDECGRNNHQRWNEFFYGQVLNNDPEVGPVDQVDLYEMKVREVSHVFNPAYPAQPVWNYVGKNLDGQDYYNPIFVARYGRPVIVRLHNELPQNHIGFGTPEISMHLHNLHTPSESDGFPGDYFSPVKAGPTLNGPGKFKDQFYPNIYAGFDEFPKGPGNPVGGDSREALGTLWYHDHTLDFTAANASRGMASFYLLFDALDSGDENDTNPAALRLPSYPYDYPLAFQDKHFDASGIQIFDQIDPEGTFGDKITVNGKIEPILNVARRKYRLRLLNAGPSRFYEFYLVNAAGVVQTFDYISNDGNLLPAPLRNQTRVRLGVAERGDIVVDFSRYPLNTELYLVNRLVQTTTRGPGAVVAPGERVLKMIINRAAVDNSRVPNALRPIRRPTADEIAEAPVRTWAFNRTRGLWTINGKLVNVKSAGAHIEAGSAEIWDLSNPNGGWSHPIHIHFEEGHILQRFRNGVQVAVPPHERGRKDVYVLGPNERIRLFMRFRDFPGKYVMHCHNMIHEDHAMMVRWDIEPQ	MEQ1816953.1 multicopper oxidase domain-containing protein [Nitrosomonas sp.]	76.75	>70%
2898505380	d__Bacteria	p__Pseudomonadota	Nitrosomonas	MKKKEKNISQKNTSDALQRNSPDSPSSESRRSFFKTASATILAAPIVLTSRKSEAQVVNLPPSPPTTPWLTELPEAAIPLPQKDLFEDAYRIPQGTSNNGYGECGRNQHQRWNEFFGTPQLQTNQADTYELRVQAIEDHIFHPDYPDQLVWNYVGEDADGHPYPNPTIHARYGRPVVLRLYNELPQDHNGFGTPEISLHLHNLHTPSESDGFPGDYFSKTKSGPTLSGPGEYKDQFYPNVYAGLDEFPKNASNPVGGDRREALGTLWYHDHCLDFTAANATRGMAGFYLIYDALDSGNENDPNPSALRLPSGAYDYPLAFQDKRFDTNGIQVFNQLDPEGTLGDKITVNGKIEPVLRVARRKYRLRLLNAGPSRYYEFYLVNNANGIQTFTYIANDGNLLPQPLLNQNRVRLGVAERADIVVDFSRYALGTELYIVNRLQQTSTRGPGNVQAPGIRVLKIIVDRNLAAGEVDKSRVPSNLRPIRRPTADEIASAPVRSWVFARRNGLWTINDRLVNVNSAGAHISAGSYEIWDISNPSGGWSHPVHIHFEEGIILQRFRNSTPIAIPAHERGRKDVYSLGPNERVRLFIRFRDFPGKYVMHCHNMIHEDHAMMVRFDIVD	2898505380 Ga0443775_10_397_2259 FtsP/CotA-like multicopper oxidase with cupredoxin domain [Ga0443775_10 : Nitrosomonas sp. JL21]	75.49	>70%
2620000671	d__Bacteria	p__Bdellovibrionota	Bacteriovoracaceae	MKNGEYESNQGNMTDPDSPSNESRRAFFKTTGATILAAPAILTSRKSSAQAVPDESLPPSPPTTPWQRELPEEIEPLEQTDLVDDAYPPQGVANTANGECGRNDHQRWGDFFGEHPLEHGQADTYELRAKAITDYEFHPDYPKQLVWHYIGKKSSGGDYHNPTFHARYGRPVIVRLYNELPANHVGFGTPEISMHLHNLHTPSESDGFPGDYFSPTKYGPTLSKEGYFKDQFYPNVYAGYDEFPKSARNPVGGDKREALGTLWYHDHCLDFTAANASRGMAGFYLIYDELDSGNEHDPNPAALRLPSGAYDYPLAFQDKRFDASGMHIFDALDSDGTLGDKVTVNGLIEPVLKVARRKYRLRLLNAGPSRFYQFHLVTANGVQQPFTYIANDGNLLPKPLLNRRNVRLGVAERGDIVVDFSLYPIGTELYLVNRLEQTSSRGPKNVKAPGMRVLKIIVDREPDEPDVSQVPA	2620000671 Ga0073645_11021 hypothetical protein [Bacteriovoracaceae bacterium EBPR_Bin_340 : Ga0073645_1102]	73.52	>70%
MBK9663718.1	d__Bacteria	p__Pseudomonadota	Nitrosomonas	MKNAASDSIPNNAHNAPINPSRRDFLTTTGGAMLAAPAIFTTRKSIAQVTDPVLPPSPPTRPWRDHLPDAIDPLQPTDLFADPYRIPQGTANIDYGECGRNDHQRWGEFFGNSALELDQADLYQLNVEANDQYRFHSDYPAQLAWAYEGLTANNPHYPNPTIFAHYGRPIIMRLYNQLSKNHTGFGTPEVSMHLHNLHTPSESDGFPGDYFSPYKAGPTLTKPGYFKDHFYPNVYAGLDEFGGIGDYREALGTLWYHDHTLDFTAANASRGLAGFYLLFDDLDSGDEHDDNPAALRLPSHPYDYPLAFQDKRFDEDGVHLYDQFDPEGTLGDKITVNGKIEPVLKVASRKYRLRLLNAGPSRFYQFHLVNANHIVQKFTYIANDGNLLPKPLFNQTKVRLGVAERADIIVDFSAYPPGTVLYLVNRLVQTKTRGPDDVKAPGSRVLKIIVDRLPDEPDVSQVPSTLRPIRRPTAAEIAAAPVRKWTFARKSGLWTINDKLVNVKSAGATMAQGSMEIWDLNNPSGGWSHPVHIHFEEGHILKRFKDGLEVPVPAYEKGRKDVYTLGPNERMRIFMRFRDFSGKYVMHCHNMIHEDHAMMVRWDIEA	MBK9663718.1 multicopper oxidase domain-containing protein [Nitrosomonas sp.]	73.28	>70%
HRB98246.1	d__Bacteria	p__Pseudomonadota	Nitrosomonas	MKNAASDSIPNNAHNAPINPSRRDFLTTTGGAMLAAPAIFTTRKSIAQVTDPVLPPSPPTRPWRDHLPDAIDPLQPTDLFADPYRIPQGTANIDYGECGRNDHQRWGEFFGNSALELDQADLYQLNVEANDQYRFHSDYPAQLAWAYEGLTANNPHYPNPTIFAHYGRPIIMRLYNQLSKNHTGFGTPEVSMHLHNLHTPSESDGFPGDYFSPYKAGPTLTKPGYFKDHFYPNVYAGLDEFGGIGDYREALGTLWYHDHTLDFTAANASRGLAGFYLLFDDLDSGDEHDDNPAALRLPSHPYDYPLAFQDKRFDEDGVHLYDQFDPEGTLGDKITVNGKIEPVLKVASRKYRLRLLNAGPSRFYQFHLVNANHIVQKFTYIANDGNLLPKPLFNQTKVRLGVAERADIIVDFSAYPPGTVLYLVNRLVQTKTRGPDDVKAPGSRVLKIVVDRLPDEPDVSQVPSTLRPIRRPTAAEIAAAPVRKWTFARKGGLWTINDKLVNVKSAGATMAQGSMEIWDLNNPSGGWSHPVHIHFEEGHILKRFKDGLEVPVPAYEKGRKDVYTLGPNERMRIFMRFRDFSGKYVMHCHNMIHEDHAMMVRWDIEA	HRB98246.1 multicopper oxidase domain-containing protein [Nitrosomonas sp.]	73.28	>70%
MBP6057139.1	d__Bacteria	p__Pseudomonadota	Nitrosomonas	MKHTEDDSTQDSTAGSSQDSLSDSPYNESRRAFFKTTGATILAAPLILTPRKSEAQGASSLPPSPPTTPWLEELPEAVEPVAQTDLLTDPYRIPQGETNTAYDECGRNKHQRWADFFGNPQLQYDQADTYELRAEEITDHVFHPDYPPQLVWNYVGKFEDGHPYPNPTFHARYGRPVIVRLYNELPEDHVGFGTPEISMHLHNLHTPSESDGFPGDYFSETKSGPTLSGPGKFKDQFYPNVYAGFDEFPKGPNNPVGGDKREALGTLWYHDHCLDFTAPNASRGLAGFYLIYDAIDSGDEHDPNPAALRLPSGRYDYPLAFQDKRFDANGIQIFDQLSPEGTFGDKITVNEKIEPVLRVARRKYRFRLLNAGPSRFYQFHLVNEADKVQSFTYIANDGNLLPKPLLNQFKVHLGVAERGDIVVDFSKYAQGTVLYLANRLEQNSTRGPNGVKAPGIRVLKFIVDHEPSEPDVSRVPSTLRPIRRPTPAEIAAAPVRTWVFARKNGMWSINDKFVNVNSPDAHIAAGGMEIWELDNPSGGWSHPVHIHFEEGHILKRFKNGIEVPVPAHEKGRKDVYVLGPNEAIRLFMRFRDFPGKYVMHCHNMIHEDHAMMVRWDIVE	MBP6057139.1 multicopper oxidase domain-containing protein [Nitrosomonas sp.]	73.02	>70%
MBP7954127.1	d__Bacteria	p__Pseudomonadota	Nitrosomonas	MKQKEKDLGHKNTNDLNVDTSRRTFFKATGATLLAAPAILTTRKGTAQVAPPAPPPSPATTPWLVTLPDAIEPLPQTSLLTDTNLIPQGEANTDFDECGRNDHQRWGEFFNGPILEPDEADTYELKVQAITNHVFHPDYPPQLSWKYMGKDANGNPYANPTIHARYGRPIIVRLHNQLPTNHTGFGTPEISLHLHNLHTPSESDGFPGDYFSETKAGPTLNKPGKFKDQFYPNIYAGFDEFPRNPNSNTNTSNPVGGDRREALGTLWYHDHCLDFTAANASRGMAGFYLIYDDIDSGDEHDTNPAALRLPSGPYDYPLAFQDKRFDVNGIHIFDQLDPEGTLGDKVTVNGKIEPVLNVARRKYRLRLLNAGPSRFYEFYLVNSANVVQPFTYIANDGNLLPAPLLNQTRVRLGVAERGDIVVDFSRFALNTELYLVNRLTQTSTRGPGAVQAPGTRVMKIVVNRNPPVADVSRVPTALRAIRRPTAAEIAAAPVRRWVFSRRNGFWSINDKLINVNSAAARIELGGAEIWDLDNPSGGWAHPVHIHFEEGHILNRFRGGTAVAIPAHERGRKDVYTLGPGERIRLFMRFRDFPGKYVMHCHNMIHEDHAMMVRWDIVD	MBP7954127.1 multicopper oxidase domain-containing protein [Nitrosomonas sp.]	72.98	>70%
TXI20873.1	d__Bacteria	p__Pseudomonadota	Nitrosomonas	MRHIEHSNTQDNNTSDSPSDESRRAFFKATGATLVAAPAILTSRKSEAQVVSLPPSPPTTPWLEELPKVIEPMPQCDMHSDPYRIPQGPANTAYDECGRNQHQRWDEFFTNTQLPVGESDLYELRVQEIKDHEFHPDYPKQIVWNYVGEDADGGPYPNPVIHARYGRPVILRLYNELPEDHSGFGSPEVSLHLHNLHTPSESDGFPGDYFSETKAGPNLTGPRKYKDQFYPNVYAGYDEFPKDPVTNPVGGDKREALGTLWYHDHCLDFTAANATRGMAGFYLLYDELDSGDENDPNPAALRLPSHPYDYPLAFQDKRFDADGIQIFDQIDPEGTLGDKITVNGKIEPVLRVARRKYRLRLLNAGPSRYYQFHLVNGANTQQTFTYIANDGNLLPAPLLNRTNVRLGVAERADIVVDFSRYPVGTQLFLVNRLVQTDTRGPKNVQAPGTRVLKFIVEALPAGEVDNSRVPSKLRPIRRPTAAEIASAPVRNWKFARKNSMWAINDRFVNVNAAAAHIAAGSYEIWNLDNPSGGWSHPVHIHFEEGHILKRFRNGTEVPVPAHEKGRKDVYSLGPNERVQIFIRFRDFPGKYVMHCHNMIHEDHAMMVRWDIVE	TXI20873.1 MAG: bilirubin oxidase [Nitrosomonas sp.]	72.96	>70%
MBP6367437.1	d__Bacteria	p__Pseudomonadota	Nitrosomonas	MKNAASDSIPNNTHNSPINPSRRDFLTTTGSAMLVAPAIFTTRKSIAQVTDPVLPPSPPTQPWRDHLPDAIEPLQPTDLLADPNRIPQGAANIDYGECGRNDHQRWGEFFGNSVLGPDQADLYQLSVKANDQYVFHSDYPAQLAWAYQGLTADNLSYPNPTFFAYYGRPIIVRLYNQLSINHAGFGTPEISMHLHNLHTPSESDGFPGDYFSPYKAGPTLTKPGYFKDHFYPNVYAGLDEFGGIGDYREALGTLWYHDHTLDFTAANANRGLAGFYLLFDDLDSGDEHDNNPSALRLPSHPYDYPLVFQDKRFDEDGVHLFDQFDPEGTLGDKITVNGKIEPVLKVASRKYRLRLLNAGPSRFYQFHLVNANNIVQQFTYIANDGNLLPKPLFNQTRVRLGVAERADIIVDFSAYQPGTVLYLVNRLEQTKTRGPDGVKAPGSRVLKIIVDRLPDEPDVSQVPSTLRPIRRPTAAEIAAAPVRKWTFARKSGLWTINDKLVNVKSAGATMTQGSMEIWELNNPSGGWSHPVHIHFEEGHILKRFKDGFEVPVPAHERGRKDVYILGPNERVRIFLRFRDFSGKYVMHCHNMVHEDHAMMVRWDIEA	MBP6367437.1 multicopper oxidase domain-containing protein [Nitrosomonas sp.]	72.95	>70%
MCE7913849.1	d__Bacteria	p__Pseudomonadota	Nitrosomonas	MHHIDHSNTQDNSVSDTPVDESRRAFFKATGATLVAAPAILTSKKSEAQVVSLPPSPPTTPWLEELPKVIEPMPQCDMHSDPYRIPQGPANTVYDECGRNQHQRWDEFFSNTQLPIGESDLYELRVQEIKDHEFHPDYPKQIVWNYVGEDPDGHPYPNPVIHARYGRPVILRLYNELPEDHTGFGTPEVSLHLHNLHTPSESDGFPGDYFSATKAGPNLTGPGKFKDHFYPNVYAGYDEFPKDPVTNPVGGDKREALGTLWYHDHCLDFTAANATRGMAGFYLLYDELDSGDENDSNPAALRLPSHPYDYPLAFQDKRFDEDGIQIFDQIDPEGTLGDKITVNGKIEPVLRVARRKYRLRLLNAGPSRYYQFHLVNGANTQQTFTYIANDGNLLPAPLLNRTNVRLGVAERADIVVDFSRYPVGTQLFLVNRLVQTDTRGPKNVQAPGTRVLKFIVEALPAGEVDNSRVPSKLRPIRRPTAAEIASAPVRNWKFARKNSMWAINDRFVNVNAAAAHIAAGSYEIWDLDNPSGGWSHPVHIHFEEGHILKRFRNGVEVPVPAHEKGRKDVYSLGPNERVRIFIRFRDFPGKYVMHCHNMIHEDHAMMVRWDIVE	MCE7913849.1 bilirubin oxidase [Nitrosomonas sp. PRO4]	72.8	>70%
GMGC10.030_597_104.UNKNOWN	d__Bacteria	p__Pseudomonadota	Nitrosomonas	MNHTEDNFTQSSTLDALQDNTPDSPPSESRRAFFKTTGAAILAAPAILTSRKSNAQVTDDPILPPSPPTTPWLEELPEAIEPLKQTDLLADSLLIPQGEANTAQGECGRAKHQRWDEFFGNPVLQPDQADTYELKAKAITDHVFHPDYPPQLTWNYIGHTENDDHHPNPTIFARYGRPVILRLHNELPQNHTGFGSPEISVHLHNLHTPSESDGFPGDYFSPVKSGPTLASPGMFKDQFYPNVYAGYDEFPKGPGNPVGGDKREALGTLWYHDHTLDFTSANASRGMAAFYLLFDNIDSGDEHDPNPAALRLPSHPYDYPLLFQDKRFDAGGIHIFDQLDSEGTLGDKIVVNGKIEPVLRVARRKYRLRLLNAGPSRFYQFHLMNAANSSQPFTYIANDGNLLRRPLLNQTRIRLAVAERADIVVDFSQYPLGTELYLVNRLHQIETRGPEGVRSPGTRVLKFIVDRDPLEPDVSQVPSTLRSLRRPTTAEIAAAPVRKWTFARKNGMWSINDRFMNVNSVRAHIAIGSSEIWELHNPSGGWSHPVHIHFEEGIILKRFKSGVEVPVRAHEKGRKDIFVLGPNESIRLFIRFRDFHGKYVMHCHNLIHEDHAMMVRWDIV	GMGC10.030_597_104.UNKNOWN	72.77	>70%
MCC8997676.1	d__Bacteria	p__Pseudomonadota	Nitrosomonas	MMKQEENAVESSPDQGIAAESQIDNSRRTFFKATGATLLAAPAILTTKKSAAQVIPPALPPSPPTTPWLVNLPDAIVPLPQTDLLTDLDRIPQGQANTAFDECGRNDHQRWNEFFSGPQLQANEADTYELRVQAVTDHEFHPNYPKQLTWNYVGKDSNGNPYPNPTFHARYGRPVIVRLYNELPANHTGFGTPEISMHLHNLHTPSENDGFPGDYFSETKAGPTLHDPGKFKDQFYPNVYAGFDEFPRNPNSNTNTSNPVGGDKREALGTLWYHDHCLDFTAANASRGMAGFYLIYDDLDSGNENDPNPAALRLPSGPYDYPLAFQDKRFDVNGIQIFDQIDPEGTFGDKVTVNGKIEPVLNVARRKYRLRLLNAGPDRFYEFYLVNAGNVVQTFTYIANDGNLLPAPLLNQTKVRLGVAERGDIVVDFSRYAIGTVLYLVNRLTQTTTRGPGAVQAPGIRVMKIVVNRNAPQPDVSRVPSVLRPIRRPTAAEIAAAPVRQWVFSRKNGFWSINDKLVNVNSAGAHIELGSAEIWELDNPSGGWAHPVHIHFEEGHILNRFVGGTAVAIPAHERGRKDVYVLGPGEKVRLFMRFRDFPGKYVMHCHNMIHEDHAMMVRWDIVD	MCC8997676.1 multicopper oxidase domain-containing protein [Nitrosomonas sp.]	72.76	>70%
WP_244072433.1	d__Bacteria	p__Pseudomonadota	Nitrosomonas	MKQKEKDLGHKSTNDLNIVDTSRRTFFKATGATLLAAPAILTTRESTAQVAPPAPPPSPATTPWLVTLPDAVEPLPQTDLFTDNNLIPQGGANTDFDECGRNDHQRWGEFFNEPTLPPDEADTYELKAQAITNHVFHPDYPPQLSWQYMGKDANGNPYANPTIHARYGRPVIVRLHNQLPANHTGFGTPEISLHLHNLHTPSESDGFPGDYFSETKAGPTLNKPGKFKDQFYPNIYAGFDEFPRNPNSNTNTSNPVGGDKREALGTLWYHDHCLDFTAANASRGMAGFYLIYDDIDSGDERDTNPAALRLPSGPYDYPLAFQDKRFDVNGIHIFDQLDPEGTLGDKITVNGKIEPVLNVARRKYRFRLLNAGPSRFYEFYLVNTANVAQPFTYIANDGNLLPAPLQNQTRVRLGVAERGDIVVDFSRFALNTELYLVNRLTQTSTRGPGAVQAPGTRIMKIIVNRNPPVADVSRVPTALRAIRRPTAAEIAAAPVRRWVFSRRNGFWSINDKLVNVNSAAARIELGGAEIWDLDNPSGGWAHPVHIHFEEGHILNRFRNGVAIPIPTHERGRKDVYVLGPGERVRLFMRFRDFPGKYVMHCHNMIHEDHAMMVRWDIVD	WP_244072433.1 multicopper oxidase domain-containing protein [Nitrosomonas sp. PY1]	72.7	>70%
HQX13758.1	d__Bacteria	p__Pseudomonadota	Nitrosomonas	MMKQEENAIEGNSGHDAAAESHIDNSRRTFFKATGATLLAAPAILTTKKSAAQVIPPPPPPSPPTTPWLVNLPDAHEPLPQTDLLTDLDRIPQGQANTAFDECGRNDHQRWNEFFSGPQLQANEADTYELRVQAVTDHEFHPNYPKQLTWNYVGKDSNGNPYPNPTFHARYGRPVIVRLYNELPANHTGFGTPEISMHLHNLHTSSENDGFPGDYFSETKAGPTLNDPGKFKDQFYPNVYAGFDEFPRNPNSNTNTSNPVGGDKREALGTLWYHDHCLDFTAANASRGMAGFYLIYDDLDSGNENDPNPAALRLPSGPYDYPLAFQDKRFDVNGIQIFDQIDPEGTFGDKVTVNGKIEPVLNVARRKYRLRLLNAGPDRFYEFYLVNAGNVVQTFTYIANDGNLLPAPLLNQTKVRLGVAERGDIVVDFSRYAIGTELYLVNRLTQTTTRGPGAVQAPGTRVMKIVVNRNAPQPDVSRVPSVLRPIRRPTAAEIAAAPVRQWVFSRKNGFWSINDKLVNVNSAGAHIELGSAEIWELDNPSGGWAHPVHIHFEEGHILNRFIAGTAVAIPAHERGRKDVYVLGPGEKIRLFMRFRDFPGKYVMHCHNMIHEDHAMMVRWDIVD	HQX13758.1 multicopper oxidase domain-containing protein [Nitrosomonas sp.]	72.67	>70%
HQU98204.1	d__Bacteria	p__Pseudomonadota	Nitrosomonas	MKQEENAIEGNSGHDAAAESHIDNSRRTFFKATGATLLAAPAILTTKKSAAQVIPPPPPPSPPTTPWLVNLPDAHEPLPQTDLLTDLDRIPQGQANTAFDECGRNDHQRWNEFFSGPQLQANEADTYELRVQAVTDHEFHPNYPKQLTWNYVGKDSNGNPYPNPTFHARYGRPVIVRLYNELPANHTGFGTPEISMHLHNLHTSSENDGFPGDYFSETKAGPTLNDPGKFKDQFYPNVYAGFDEFPRNPNSNTNTSNPVGGDKREALGTLWYHDHCLDFTAANASRGMAGFYLIYDDLDSGNENDPNPAALRLPSGPYDYPLAFQDKRFDVNGIQIFDQIDPEGTFGDKVTVNGKIEPVLNVARRKYRLRLLNAGPDRFYEFYLVNAGNVVQTFTYIANDGNLLPAPLLNQTKVRLGVAERGDIVVDFSRYAIGTELYLVNRLTQTTTRGPGAVQAPGTRVMKIVVNRNAPQPDVSRVPSVLRPIRRPTAAEIAAAPVRQWVFSRKNGFWSINDKLVNVNSAGAHIELGSAEIWELDNPSGGWAHPVHIHFEEGHILNRFIAGTAVAIPAHERGRKDVYVLGPGEKIRLFMRFRDFPGKYVMHCHNMIHEDHAMMVRWDIVD	HQU98204.1 multicopper oxidase domain-containing protein [Nitrosomonas sp.]	72.67	>70%
2737534970	d__Bacteria	p__Pseudomonadota	Nitrosomonas	MKHSEDDFKQDTIHDMPEGSTPDAPSNESRRSFFKTTGATILAAPLVLTSRKSEAQAIILPPSPPTTPWLEELPETVEPVAQTDLLTDSYLIPQGEANTLYDECGRDKHQRWADFFGNPQLQYDQADTYELRAEEVMDHVFHPDYPPQLVWNYIGKFENGDPYPNPTFHARYGRPVIVRLYNELPDNHVGFGTPEISMHLHNLHTPSESDGFPGDYFSQTKSGPTLSGPGKYKDQFYPNVYAGLDDFPKGPNNPVGGDKREALGTLWYHDHCLDFTASNASRGLAGFYLIYDALDSGDEHDPNPAALRLPSGPYDYPLAFQDKRFDANGIQIFDQLSPEGTFGDKITVNGKIEPVLKVARRKYRFRLLNAGPSRFYQFHLVNEANQVQSFIYISNDGNLLPKPLLNQFKVHLGVAERGDIVVDFSKYALGTELYLANRLIQTDTRGPGNVRAPGMRVLKFIIDREPSEPDVSRVPSTLRPIRRPTLAEIAAAPVRTWIFSRKNSMWSINDKFVDVNSPAARIAAGGMEIWELQNPSGGWSHPVHIHFEEGHILKRFKNGVEVPVPAHEKGRKDVYVLGPSESIRLFMRFRDFPGKYVMHCHNMIHEDHAMMVRWDIVV	2737534970 Ga0181060_101250 FtsP/CotA-like multicopper oxidase with cupredoxin domain [Nitrosomonas sp. Nm84 : Ga0181060_101]	72.65	>70%
WP_297325717.1	d__Bacteria	p__Pseudomonadota	Nitrosomonas	MENTKDDFTQGSIPDCLQDNASDVPSNESRRSFFKATGATILAAPIVLSSPKSIAQVVPVLPPSPPTTPWLEELPEAVEPVAQTDLLTDPNRIPQGDANTAIDECRRARHQRWDYFFGNPQLQFDQADTYELRVEEVTDHVFHPDYPPQLVWNYIGKFENGDPYPNPTFHARYGRPVIVRLYNELPENHVGFGTPEISMHLHNLHTPSESDGFPGDYFSETKSGPTLGGPGKFKDQFYPNIYAGLDEFPKGPNNPVGGDKREALGTLWYHDHCLDFTAPNASRGLAGFYLIYDTLDSGDEHDPNPAALRLPSGHYDYPLAFQDKRFDANGIHIFDQLSPEGTFGDKITVNGKIEPVLRVARRKYRFRLLNAGPDRFYQFHLVDEANKVQSFTYISNDGNLLPKPLFNQFKVHLGVAERGDIVVDFSKYDLGTELYLANRLVQTGTRGPGNVKAPGIRVLKFIVDREPSEPDVSRVPSTLRPIRRPTLAEIAAAPVRTWVFARKNGMWAINDQFVNVNAPRAEMTAGSSEIWELHNPSGGWSHPVHIHFEEGHILKRSKNGIEVPVPAHEKGRKDVYVLGPNETVRLFMRFRDFPGKYVMHCHNMIHEDHAMMIRWDIV	WP_297325717.1 multicopper oxidase domain-containing protein [Nitrosomonas sp.]	72.17	>70%
2727951672	d__Bacteria	p__Pseudomonadota	Nitrosomonas	MKNGEYESNRGNVADSDSPSNESRRAFFKTTGATILAAPAILTSRESSAQAIPDESLPPSPPTRPWQRELPEEVEPLEQTDLSNDAFPPQGVANTENGECGRNDHQRWDDFFGAHPLESGQADTYELRAEAITDYEFHPDYPRQLVWHYIGKNSSGGDYHNPTFHARYGRPVIVRLYNELPDNHTGFGTPEISMHLHNLHTPSESDGFPGDYFSATKAGPTLSGPGQFKDHFYPNVYAGYDEFPKSAKNPVGGDKREALGTLWYHDHCLDFTAPNANRGLAGFYLLYDELDSGDEHDPNPVALRLPSGAYDYPLAFQDKRFDANGMHIFEEMNSEGTLGDKVTVNSIIEPVLKVASRKYRFRLLNAGIARFYQFHLVTANNVQQSFTYIANDGNLLPKPLLNRKNVRLGVAERADIVVDFSLYPLGTELYLVNRWEQTSSRGPKGVKAPGMKVLKFIVDREPDEPDVSQVPAKLRPIRRPTATEIATAPVRYWRFERKNGMWAINDKFVNVRSAGANMAMGSFEIWELDNPSGGWSHPVHIHFEEGLILNRYVDGIEVPVPVHERGRKDVYRLGPNEKVRLFMRFRDFPGKYVMHCHNMIHEDHAMMVRWDILG	2727951672 Ga0180019_1493 Multicopper oxidase with three cupredoxin domains (includes cell division protein FtsP and spore coat protein CotA) [Nitrosomonas ureae Nm15 : Ga0180019_11]	71.24	>70%
WP_107785946.1	d__Bacteria	p__Pseudomonadota	Nitrosomonas	MNNGEYESDRGNIADPDSPSNESRRAFFKTTGATILAAPAILTSRESSAQAIPDESLPPSPPTRPWQRELPEEVEPLEQTDLSDDAYPPQGSANTANGECGRNDHQRWDDFFGAHPLESGQADTYELRAEAITDYEFHPDYPKQLVWHYIGKNSSGGDYHNPTFHARYGRPVIVRLYNELPSNHTGFGTPEISMHLHNLHTPSESDGFPGDYFSATKAGPTLNGPGQFKDHFYPNIYAGYDEFPKSVKNPVGGDKREALGTLWYHDHCLDFTAPNANRGLAGFYLLYDELDSGNEHDPNPAALRLPSGAYDYPLAFQDKRFDANGMHIFEEMSSEGTLGDKVTVNGIIEPILKVASRKYRFRLLNAGIARFYQFHLVAANNVQQSFTYIANDGNLLPKPLLNRKNVRLGVAERADIVVDFSAYPLGTELYLVNRWDQTSSRGPKGVKAPGMKVLKFIVDREPDEPDVSQVPAKLRPIRRPTATEIATAPVRYWRFERKNGMWAINDKFVNVRSAGANMAMGSFEIWELDNPSGGWSHPVHIHFEEGHILNRYVDGIEVTVPVHERGRKDVYVLGPNEKVRLFMRFRDFPGKYVMHCHNMIHEDHAMMVRWDILG	WP_107785946.1 multicopper oxidase domain-containing protein [Nitrosomonas ureae]	71.22	>70%
fig|1089551.3.peg.3358	d__Bacteria	p__Pseudomonadota	Geminicoccus	MTSTKLAARRAIELRNQLSAAKFGRRDLAKLGLIAGGAYWLKGASLRRALAASSASPRTTPWDEPLPIPGPAELEDDYPYDPSDYQYCSNRFLPNRIYHLRVKEREHRFAKDLRSKVWSYGEDFGGPLIDFRYGQPAVLHIENDLPTSEEHVGFGHPEIAPHLHNFHTASESDGGPWNWTHPKGNIGGHPNTRNQHYCMAYAGFDLKKGIPAKWIDPVTGGDKREALTTLFIHDHRPEFTAANVYKGMVAMVRNFDDDDTGDETTGWRLPSGEYDVPLILADKQFDPDSGELAFNEFSVDGWLGDKLTVNGKVQPYMEVKRRKYRFRILNGGPSRFYNLLLRKDGANQPFDQITKSGNLLPRTLQDVTSVDLWVAERSDIVIDFRNYKKGDKLYLSNNLVMMADGRGIDRGRSTNPDSVSNQILEFRVTGAAEDPSRVPNAFRPLPSINLNEVVKIREWVLGRQNGMWAINGKLWDPDIDHSPEFMLNPTNKVKRNSAEIWKIRSTSGGWDHPMHIHLEEGIILTQNGRAVPEADRYRTDIYRLGGTQRIDEMEIFLRFRDFPDPAYGKTTPDTGRYVMHCHNTMHEDHAMMATWNIVA	fig|1089551.3.peg.3358|VBIGemRos236383_3358| hypothetical protein [Geminicoccus roseus DSM 18922 | 1089551.3]	71.217	>70%
2737564904	d__Bacteria	p__Pseudomonadota	Nitrosomonas	MNNGEYESDRGNIADPDSPSNESRRAFFKTTGATILAAPAILTSRESSAQAIPDESLPPSPPTRPWQRELPEEVEPLEQTDLSDDAYPPQGSANTANGECGRNDHQRWDDFFGAHPLESGQADTYELRAEAITDYEFHPDYPKQLVWHYIGKNSSGGDYHNPTFHARYGRPVIVRLYNELPSNHTGFGTPEISMHLHNLHTPSESDGFPGDYFSATKAGPTLNGPGQFKDHFYPNIYAGYDEFPKSVKNPVGGDKREALGTLWYHDHCLDFTAPNANRGLAGFYLLYDELDSGNEHDPNPAALRLPSGAYDYPLAFQDKRFDANGMHIFEEMSSEGTLGDKVTVNGIIEPILKVASRKYRFRLLNAGIARFYQFHLVAANNVQQSFTYIANDGNLLPKPLLNRKNVRLGVAERADIVVDFSAYPLGTELYLVNRWEQTSSRGPKGVKTPGMKVLKFIVDREPDEPDVSQVPAKLRPIRRPTATEIATAPVRYWRFERKNGMWAINDKFVNVRSAGANMAMGSFEIWELDNPSGGWSHPVHIHFEEGHILNRYVDGIEVTVPVHERGRKDVYVLGPNEKVRLFMRFRDFPGKYVMHCHNMIHEDHAMMVRWDILG	2737564904 Ga0181075_11810 FtsP/CotA-like multicopper oxidase with cupredoxin domain [Nitrosomonas ureae Nm5 : Ga0181075_118]	71.05	>70%
fig|1089551.3.peg.951	d__Bacteria	p__Pseudomonadota	Geminicoccus	MMNREERLAAEALDLRDQLNATRFTKRELSKLGLLAGSAYFGVRGLSLRKALAATVTSPKTTPWKEPMPVPRVAEKTSLPGYETGNHQWCKGYFEPKKEYLLEVQASEHKFHSDLPASTIWSYGNNGFAGTMIDAEYGDPIMIRVKNNLDAGHKGFGQPEISTHLHNFHTAVESDGGPWNWTRPGGHRDQHYTLCRAGFTDPRYQETFGDPRESLTTLFFHDHRPEFTSSNCYRGLVGMFRLFDKEEDTGREGKGWNLPCGEYDVPLVFADQQFDPRNGLRTFNQLAVDGFLGDKLTVNGKIQPFFEVKPRKYRFRLLNAGPSRFYRIHFRNGGKNQPFTQITASGNFLPQARKNLATTDVWVAERSDIVFDFSRFAGQKVYLSNSLVMRDDGRGTDIGATTNPDAVANQLVEFRVGTWAERDDSTVPDRFRELPPVDMGAVARTRVWKFERLNGTWRINGQIWDPEIDHDPAYVDNPLVQVRKDTAEIWQLESSSGGWEHPVHIHFEEGIAIRNNGALIPEGQRYRSDVHRMSGNKLQVYMKFRDFPDPVFYNNGPKGDIGRYVMHCHNMLHEDHSMMATWTIVP	fig|1089551.3.peg.951|VBIGemRos236383_0951| hypothetical protein [Geminicoccus roseus DSM 18922 | 1089551.3]	71.01	>70%
GMGC10.030_136_388.UNKNOWN	d__Bacteria	p__Pseudomonadota	Nitrosomonas	MNNGEYESDRGNIADPDSPSNESRRAFFKTTGATILAAPAILTSRESSAQAIPDESLLPSPPTRPWQRELPEEVEPLEQTDLCDGAYPPQGSANTANGECGRNDHQHWDDFFGAHPLESGQADTYELRAEAITDYEFHPDYPKQLVWHYIGKNSSGGDYHNPTFHARYGRPVIVRLYNELPSNHTGFGTPEISMHLHNLHTPSESDGFPGDYFSATKAGPTLNGPGQFKDHFYPNIYAGYDEFPKSVKNPVGGDKREALGTLWYHDHCLDFTAPNANRGLAGFYLLYDELDSGNEHDPNPAALRLPSGAYDYPLAFQDKRFDANGIHIFEEMSSEGTLGDKVTVNGIIEPILKVASRKYRFRLLNAGIARFYQFHLVAANNVQQPFTYIANDGNLLPKPLLNRKNVRLGVAERADIVVDFSLYPQGTELYLVNRWEQTSSRGPKGVKGPGMKVLKFIVDREPDEPDVSQVPAKLRPIRRPTATEIATAPVRYWRFERKNGMWAINDKFVNVRSAGANMAMGSFEIWELDNPSGGWSHPVHIHFEEGHILNRYVDGIEVTVPVHERGRKDVYTLGPNEKVRIFMRFRDFPGKYVMHCHNMIHEDHAMMVRWDILG	GMGC10.030_136_388.UNKNOWN	70.56	>70%
2737539964	d__Bacteria	p__Pseudomonadota	Nitrosomonas	MKNAEDDFTQDNTPDSLQDNTSGPPPNESRRAFFKATGATILAAPAILTSPKSVAQVISVLPPSPPTTPWLKELPETTDPLQQTDLFADTDRIPQGDPNTVFGECGRTKHQRWDEFFGNPVLQPDQADVYELKVEAITDHEFHPDYPKQLAWGYVGHTASDSDHLNPTIFARYGRPILLRLRNELPQNHVGFGTPEISIHLHNLHAPSESDGFPGDYFSPIKSGPTLGAPGLFKDHFYPNVYAGYDEFPKDANNPVGGDKREALGTLWYHDHTLDFTAGNANRGIAAFYLLFDDLDSGDEHDPNPAALRLPSHPYDYPLIFQDKRFGGVGTVTEGIHVFDDFDPEGTLGDKITVNGMIEPVLKVANRKYRFRLLNAGPSRFYQFYLVSATNVIQQFTYIANDGNLLPKPLFNRANVRLGVAERGDIVVDFSQYPVGTELYLVNRLVQDKTRGPSGVKAPGMRVLKIIVDREPPEPDVSQVPSTLRKIRRPTLTEIAAAPIRKWVFARKNGMWSINDKFVNVNSPGAQIAIGNSEIWELHNPSGGWSHPVHIHFEEGIILNKFVDGIEVPIPAHERGRKDVYVLGPNTRLRVFLRFRDFHGKYVMHCHNMIHEDHAMMVRWDIVE	2737539964 Ga0181061_11812 FtsP/CotA-like multicopper oxidase with cupredoxin domain [Nitrosomonas sp. Nm86 : Ga0181061_118]	70.35	>70%
WP_293005922.1	d__Bacteria	p__Pseudomonadota	Nitrosomonas	MKSGEYESNLGNVTDSDSPPNESRRAFFKTTGATILAAPAILTSRKSVAQEVIPDEPLPPSPPTTPWLRELPEAIEPLEQTDLASGALSPQGTPNLTNGECGRGNHQRWHDFFGQHQLQPGQADTYVLRVKPIEGHEFHPDYARQLVWHYVGDDDTSNPTIHARYGRPVIVRLYNDLPADHSGYGTPEISLHLHNLHTPSESDGFPGDYFSKTKAGPTISTPGDFYDHFYPNVYAGLDEFPKSPSNPVGGDKREALGTLWYHDHCMDFTAANANRGMAGFYLIYDELDSGNEHDPNPKALRLPSHEYDYPLAFQDKRFGADTIQVHDQFDPEGTLGDKVTVNGLIEPVLRVASRKYRLRLLNAGPSRFYQFHLVTANNVQQSFTYIANDGNLLPKPLLNLKNIRLSVAERADIVVDFSAYPIGTELYLVNRWEQTSSRGPKGVKGPGMRVLKIIVDREPDEPDVSRVPATLRPIRRPTAAEIAAAPVRTWRFERKNGMWAINDKFMNVHSAAANIGLGSSEIWELDNPSGGWSHPVHIHFEEGQILNRYVSNAEVPVPGYEKGRKDVYRLGPNEKVRIFIRFRDFPGKYVMHCHNMIHEDHAMMVRWDILG	WP_293005922.1 multicopper oxidase domain-containing protein [Nitrosomonas sp.]	70.28	>70%
2735374699	d__Bacteria	p__Pseudomonadota	Nitrosomonas	MNNGEYESDRGNIADPDSPSDESRRAFFKTTGATILAAPAILTSRESSAQAIPDESLLPSPPTRPWQRELPEEVEPLEQTDLCDGAYPPQGSANTANGECGRNDHQRWDDFFGAHPLESGQADTYELRAEAITDYEFHPDYPKQLVWHYIGKNSSGGDYHNPTFHAHYGRPVIVRLYNELPSNHTGFGTPEISMHLHNLHTPSESDGFPGDYFSPTKYGPTISKEGHFKDHFCPNVYAGYDEFPKSPSNPVGGDKREALGTLWYHDHCLDFTAPNANRGLAGFYLLYDELDSGDEHDPNPAALRLPSGAYDYPLAFQDKRFDANGMHIFEEMSSEGTLGDKVTVNGIIEPILKVASRKYRFRLLNAGIARFYQFHLVAANNVQQSFTYIANDGNLLPKPLLNRKNVRLGVAERADIVVDFSLYPQGTELYLVNRWEQTSSRGPKGVKAPGMKVLKFIVDREPDEPDVSQVPAKLRPIRRPTATEIATAPVRYWRFERKNGMWAINDKFVNVRSAGANMAMGSFEIWELDNPSGGWSHPVHIHFEEGHILNRYVDGIEVPVPAHEKGRKDVYTLGPNEKVRLFMRFRDFPGKYVMHCHNMIHEDHAMMVRWDILG	2735374699 Ga0180025_0967 Multicopper oxidase with three cupredoxin domains (includes cell division protein FtsP and spore coat protein CotA) [Nitrosomonas ureae Nm42 : Ga0180025_11]	70.07	>70%
UJP06413.1	d__Bacteria	p__Pseudomonadota	Nitrosomonas	MKNGKHEPNQHTPPDSDSPSSESRRSFFKATSAAILTAPAILTSRKTKAQAVTPPTSPPTTPWLEDLPQAIEPLQQTDLLADPERTPQVAANTIRGECGRNDHQRWDEFFASPQLQANEADLYELRAKANNNYIFHPDYGPQLAWNYVGIAGNGAPYFNPVFHARYGQPVIVRLYNELPSNHTGFGTPEISMHLHNLHAPSESDGFPGDYFSKFKVGPTMLSPGDFKDYFYPNIYAGFDEFPKGPDNPVGGDMREALGTLWYHDHTLDFTAANAARGMAGFYLLYDELDSGDENDPNPAALRLPSHPYDYPLAFQDKLFDANGAQFFDQLDPIGTSGDKITVNGKIEPVLHVEPRKYRLRLLNAGPRQFYEFYLVNSADVAQPFTYIANDGNLLPAPLLNRTRVLLDVAERGDIIVDFAKFAFGTDLYFVNRITPTSDPGIRVLKIMIDIPLSGPDNSQVPAVLRPIRRPSAEEIAAAPVRRWDFVRRNGLWTVNNKLVNVNSASAHIAKGNFEIWELNNPSAGVRHPIHIHFEEGHILQRFNSGIPVAVPVHERGRKDVFSLGGNQSARIFMRFRDFSGKYVMHCHNMIHEDHGMMVRWDIVD	UJP06413.1 MAG: multicopper oxidase domain-containing protein [Nitrosomonas sp.]	69.85	>60%
fig|1095552.3.peg.537	d__Bacteria	p__Pseudomonadota	Methylobacter	MFKKTVKITNYSQRERIIARYMQEVNDIQKAGITRRELFKMGLTAGVGGLTAIGGRHFLPNLAEAADEVLISPPCKKPWTEPLPIPKACQSVGSYAGPTPEKGQCAEKQTLWNPGKNEFDDFKEARDEEHQRWDELGGLDACTKYELMVREIDWNFYPAEEYPAFNSKVWTYVDMNSDAVGVLRINAHYGQPVLMRMYNGLPEDDKDNQGFGINQCSPHLHNAHNPPESDGGPTRFFDSGEWWDYWYPNVRAGFASTHRNGTYYNGLWCPGDWKETQSTLWFHDHRFDFTAANVYKGMASFYTLFSNDINLDTGDETTGLRLPGGEYDVPLLFTDKVFDQTGQMFFDNFNLEGIVGDQQTVNFKIKPYMDVKRRKYRFRCLDAGPSRFIELFLSNGAKFTRIANDGNLLPKAQVVSSIRLGVAERADVIVDFSQYAPGTVIYLENRLEQLNGKGTSGKILRSGSKTQLLKFIVSGDPVVDESAPLSTLQSQVMVPLSARTNPVKVQRRFKFDSSNGAWTVNGKLFDPSRISAYPAEGTAEQWTLNSSGGWSHPVHTHHEEFQLLSRNGKAENLAIDDKSRKDVVRIGDGSVGTSGSGEVSYYIQFRDWYGDYPLHCHNVVHEDHAMMILFRIVPPDDSKAGK	fig|1095552.3.peg.537|VBIMetLut228139_0537| hypothetical protein [Methylobacter luteus IMV-B-3098 | 1095552.3]	69.168	>60%
2735376925	d__Bacteria	p__Pseudomonadota	Nitrosomonas	MKNGEYESDRGNIADPDSPSNESRRAFFKTTGATILAAPAILTSRKSSAQVIPDESLPPSPPTTPWRKELPEVAEPLAQTDLASGALPPLCDPRIADGECGRNSHQRWEEFFGIADYPLQPGQADTYELRVTAITDHEFHPDYEKQLVWNYVGKDDYRNPTIHARYGRPVILRLYNDLPANHVGFGSPEISLHLHNLHTPSESDGFPGDYFSPTKYGPTIRKEGHFKDHFYPNVYAGYDEFPKSPSNPVGGDKREALGTLWYHDHCLDFTAPNANRGMAGFYLIYDELDSGNEHDPNPAALRLPSGAYDYPLAFQDKRFDANTIQVFDALDSEGTLGDKVTVNGLIEPVLKVASRKYRLRLLNAGPSRFYQFHLVTGNNVQQPFTYIANDGNLLPKPLLNRKNVRLGVAERADIVVDFSLYPQGTELYLVNRLEQTSSRGPKGVKGPGMKVLKIIVDREPDEPDVSRVPTTLRPIRRPKATEIATAPVRYWRFERKNGMWAINDKFMNARSAGAHIAMGSFEIWELDNPSGGWSHPVHIHFEEGHILNRYVNGIEVTVPVHERGRKDVYVLGPNEKIRVFIRFRDFPGKYVMHCHNTIHEDHAMMVRWDILG	2735376925 Ga0180025_3193 Multicopper oxidase with three cupredoxin domains (includes cell division protein FtsP and spore coat protein CotA) [Nitrosomonas ureae Nm42 : Ga0180025_12]	69.02	>60%
2671665429	d__Bacteria	p__Pseudomonadota	Nitrosomonas	MKNGEYESGQSTTDPDSPSNESRRAFFKTTGATILSAPAILTSRKSSAQAIPDESLPPSPPTRPWQRELPEAAELLEQTDLASGAYPPLCDPRTADGECGRASHQRWEEFFGLLDYPLQPGQADTYELRATPITDYEFHPDYEKQLAWNYVGKDGYKNPTIHARYGRPVILRLYNDLPANHSGFGTPEISLHLHNLHTPSESDGFPGDYFSPTKAGPTLNGPGQFKDHFYPNVYAGYDEFPKSPSNPVGGDKREALGTLWYHDHCLDFTASNANRGMAGFYLIYDELDSGDEHDPNPAALRLPSGAYDYPLAFQDKRFDANTIQVFNELDSEGTLGDKVTVNGRIEPVLKVASRKYRLRLLNAGPSRFYQFHLVTANNVQQSFTYIANDGNLLPKPLLNRKNVRLGVAERADIVVDFSLYPIGTELYLVNRWEQTSSRGPKGVKAPGMKVLKIIVNREPDEPDVSRVPATLRPIRRPKATEIATAPVRYWRFERKNGMWAINDRFMNARSARANMALGSYEIWELDNPSGGWSHPVHIHFEEGHILNRYVNGIEVPVPVHEKGRKDVYVLGPNQKVRLFMRFRDFPGKYVMHCHNTIHEDNAMMVRWDILG	2671665429 Ga0105877_1631 Multicopper oxidase with three cupredoxin domains (includes cell division protein FtsP and spore coat protein CotA) [Nitrosomonas ureae Nm13 : Ga0105877_163]	68.94	>60%
fig|1095552.3.peg.3861	d__Bacteria	p__Pseudomonadota	Methylobacter	MATRRDILKFGVAGAGYGLLAPKIGKAELVFPDGFIPSIAEAPSPPVRPFVVPLNVMPIAKPVSKDYLSTAEGGGIVPDPQRHQRYHEFEPKQFYVNYLEEFLWQYHTDFPYNQGSWSWGFREPGMAKGITPGMTYHCRYGDPVFVRRINNLPPVGAGNVRFALPSSTIHLHNAHTASESDGIPQDYINPGEFWDHQYCNFPAGFDKRETLSTLWYHDHRLDFTAPNVYAGLNGFYLLFDEKDANDETKPGTFRLPSGKYDVPLILHDVQFDQNGQAIWDFFNPEPTGNDLPSAMYTTHGMIGDRFTVNRIIQPYFKVEARKYRFRVLNGGPSRLYELFLQKEGGSDKGEQFFVISTDGNLLPQPIETDSIRLGVAERHDIIIDFSKYNPGDFIYLVNRMEIRSDGAGWTGRQLDQGDQIMRFDVVAATGPDPSRIPDHMRTLPPINMGKVRRERLFVFDYDNGLWTINGKLMDPNRPDALIEQDSAEIWTFRNAGNTWMHPIHSHFEEFQILEINGKPIDRNDVRHARKDVVMLGPNEEVKFYSRWRDFLGKHVMHCHNVVHEDHAMMIRWDIVPPGEGD	fig|1095552.3.peg.3861|VBIMetLut228139_3861| hypothetical protein [Methylobacter luteus IMV-B-3098 | 1095552.3]	68.669	>60%
WP_160827993.1	d__Bacteria	p__Pseudomonadota	Nitrosomonas	MNTAEQTDRHDESIDAASHQSRRRFLKLTGTAMIAAPAILTSRRSRAQALIELPPSPPTTPWLDELPSTIEPLSQTNLFSGPLPPPQGEANTANGECGRTDHQRWSEFFGAPVIQPDQADLYELKANAHNDHVFHPHYPPQLAWSFEGRSSNGTVLYNPTIFARYGQPVIVRLHNNLPPSHGAGGTQLTSFGLPEISMHLHNLHTPSESDGFPGDYFSETKYGPTLKKEGKFKDHFYPNVYAGLDEFGGIGDQREGLGTLWYHDHTLDSTAPNAQRGLAGFYLLYDDLDSGDEHDSNPNALRLPSHPYDYPLKFQDLRFDANGIHIFDQLNPEGTLGDKIAVNGKIQPVLRVARRKYRLRLLNAGSSRFYEFYLVNGANVVQQFTYIANDGNLLPSPITNMTRVRLGVAERADIIVDFSRYPMGTQLYFTNRLQQTDTRGPKKVQAPGTRILKIIVDHEPTEVDISQIPNILRPVRRPTSDEIAAAPVRNWTFARKSGLWTINDRLFNVKSARATISKGSAEIWNLSNPSGGWSHPIHIHFEEGIILNKFVDGIAAPIPVHERGRKDVYVLGPNTRLRVFIRFRDFTGKYIMHCHNTIHEDHAMMVRWDIKE	WP_160827993.1 multicopper oxidase domain-containing protein [Nitrosomonas sp. JL21]	67.64	>60%
WP_292919327.1	d__Bacteria	p__Pseudomonadota	Nitrosomonas	MKSDEYESSQGNATDSDSPSNESRRAFFKTTGATILAAPAILTSRKSSAQSIADDEPLPPSPPTTPWLRELPEVIEPLEQTDLANDPLPPQGVANTANGECGRANHQRWEHFFGDHPLYPDQADTYDFRVQAIEDHEFHPDYAKQLAWNYVGGDDQVNPTIHARYGRPIIVRLHNELPANHSGFGTPEISMHLHNLHAPSESDGFPGDYFSATKAGPTMGGPGRWKDHFYPNVYAGYDEFPKSAKNPVGGDYREALGTLWYHDHCLDFTAANAGRGLAGFYLLYDELDSGDEHDPNPKALRLPSGAYDYTMAFQDKRFGADTLQIHDQFDPEGTLGDKVTVNGIIEPVLKVARRKYRFRFLNAGPTRFYQFHIVAPNNVQQTFIHISNDGNLLPRSLLNRKNVRLGVAERADIVVDFSAYSLGTELYLVNRWEQTSTRGPKGIKGPGMRVVKFVVNREPDEPDVSQVPTKLRPIRRPTAAEIAAAPVRTWRFERKNGMWAINGGFVNVHSAAANMAQGSFEIWELENPSGGWSHPVHIHFEEGVILNRYVSGIEVPVPGYEKGRKDVYRLGHNEKVRLFMRFRDFPGKYVMHCHNMTHEDHAMMVRWDILG	WP_292919327.1 multicopper oxidase domain-containing protein [Nitrosomonas sp.]	67.32	>60%
WP_106707610.1	d__Bacteria	p__Pseudomonadota	Nitrosomonas	MKFDEYESNQGNAIDSESPCNESRRAFFKTTGATILAAPAILTSRKSMAQQALELPPSPPTRPWRKELPEAIEPLEQTDLSNDPFPPQGNPNIANGECGRNDHQRWAHFFGDHPLLPDQADTYEFRVQEIDHEFHPDYVKQRVWNYVAENNAINPTIHARYGRPVILRQHNDLPLDHSGFGTPEVSLHLHNLHTPSESDGFPGDYFSAAKAGPTLTAPGRWKDHFYPNVYAGYDEFPKSAKNPVGGDYREALGTLWYHDHCLDFTAANATRGMAGFYILYDELDSGDEHDPNPKALRLPSHDYDYTLAFQDKRFDADTIQIHDQFDPEGTLGDKVTVNGVIEPVLKVASRKYRLRFLNAGPTRFYRFHLMTPNNVSQPFTHIANDGNLLPRRLLNRKNVQLGVAERADIVVDFSKYPLGTELYLVNRWEQTSTRGPKRIKGPGMKVLKIIVDRVPDEPDVSQVPFKLRPIRRPTTAELAIAPVRKWRFVRKNGMWAINGKFMNALSSRANMAKGSFEIWELDNPSGGWSHPVHIHFEEGLILNRYVSDEEVRVPGFEKGRKDVYRLGPNEKIRLFMRFRDFTGKYVMHCHNMVHEDHAMMIRWDIVG	WP_106707610.1 multicopper oxidase domain-containing protein [Nitrosomonas supralitoralis]	66.99	>60%
WP_293005918.1	d__Bacteria	p__Pseudomonadota	Nitrosomonas	MKSNEHESSQGNATDSDSPSNESRRAFFKTTGATILAAPAILTSRKSAAQEVMPDESLPPSPPTRPWLRELPEAIEPLEQTDLANHVYPPNCDPNIQNGECGRDSHQRWEEFFGVQDRPIQPGQADTYDLRATAIEDHEFHPDYAKQLVWHYVGEDEHDVNPTIHARYGRPVILRLHNELPANHSGFGTPEISLHLHNLHTPSESDGFPGDYFSPTKTGPTLTALGHWKDHFYPNVYAGYDEFPKSAKNPVGGDYREALGTLWYHDHCLDFTAANATRGLAGFYLLYDELDSGNEHDPNPKALRLPSHKYDYTMAFQDKRFGADTIQIHDQFDPEGTLGDKVTVNGIIEPVLKVASRKYRLRLLNAGPSRFYQFHLVTPNNVQQPFTYIANDGNLLPRSLLNRKNVRLGVAERADIVVDFSAYPLGTELYLVNRAEQNSTRGPKGVKGPGMRVLKIIVDREPDEPDVSQVPTKLRPIRRPTAAELAAAPVRYWRFERKNGMWAINAKFMNVHSAGANMGLGSFEIWELDNRSGGWTHPVHIHFEEGLILKRYVSDVEVPVPGYEKGRKDVYRLGHNEKVRLFMRFRDFPGKYVMHCHNMIHEDHAMMVRWDILG	WP_293005918.1 multicopper oxidase domain-containing protein [Nitrosomonas sp.]	66.94	>60%
GMGC10.030_137_695.UNKNOWN	d__Bacteria	p__Pseudomonadota	Nitrosomonas	MNNGEYESDRGNIADPDSPSNESRRAFFKTTGATILAAPAILTSRKSSAQLLPEEESLPPSPRTTPWKKELPEEDEPMEQADLVGSPYPPQGEANGINGECGRDHHQRWDEFIGPHPLYADMADTYEIRATAIDDHEYHPDYPKQLVWNYVAQGSSGGRRNPTIRARYGRPVILRYYNDLPANHVGFGSPEVSLHLHNLHTPSESDGFPGDYFSLTKSGPTLNGPGGFKDHFYPNVYAGYDEFPKSPSNPVGGDKREALGTLWYHDHTLDFTAPNASRGLAAFYLIYDELDSGNEHDPNPAALRLPSGAYDYPLAFQDKRFNAEGIHVFNELDSEGTLGDKVTVNGIIEPVLKVASRKYRLRLLNAGPGRFYQFHLVTAKNVQQSFTYIANDGNLLPKPLLNRKNVRLGVAERADIVVDFSAYPLGTELYLVNRWEQTSSRGPKDVKAPGMKVLKFIVDREPDEPDVSQVPATLRPIRRPKAVEIANAPVRYWRFERNNGMWAINDRFMNARVARANIALGSYEIWELDNPSGGWSHPVHIHLEEGHILNRYVNGIEVTVPVHERGRKDVYVLGPNEKVRVFIRFRDFPGKYVMHCHNTIHEDHAMMVRWDVLG	GMGC10.030_137_695.UNKNOWN	66.72	>60%
WP_293005916.1	d__Bacteria	p__Pseudomonadota	Nitrosomonas	MKLDEYESSQGHATDSDSPSNESRRAFFKTTGATILAAPAILTSRKSAAQVIPDESLPPSPPTTPWLRELPEAMEPLEQTDLASGPLAPNCDPNLANGECGRDSHQLWEEIFGVNDRPLLPGQADTYILRVKAIDDHEFHPDYAKQLVWNYVGEDEHDVNPTIHARYGRPVIVRLYNELPANHSGFGTPEISLHLHNLHTPSESDGFPGDYFSKTKAGPTISAPGEFYDHVYPNVYAGLREFPKSAKNPVGGDSREALGTLWYHDHCLDFTAANANRGMAGFYLLYDELDSGNEHDPNPKALRLPSYPYDYQLAFQDKRFGADTIQIHDQFDPEGTLGDKVTVNGLIEPVLRVASRKYRLRLLNAGPSRFYQFHLVTANNVQQSFTHIANDGNLLPKPLLNRKNVRLSVAERADIVVDFSAYPLGTELYLVNRWEQTSSRGPKGIKGPGMRVLKIIVDREPDEPDVSQVPTKLRPIRRPTAAEIAAAPVRTWRFERKNGMWAINAKFMNVHSAAANMAEGSSEIWELDNPSGGWSHPVHIHFEEGQILNRYVSSTEVPVPGYEKGRKDVYRLGPNEKVRIFIRFRDFPGKYVMHCHNMIHEDHAMMVRWDILG	WP_293005916.1 multicopper oxidase domain-containing protein [Nitrosomonas sp.]	66.72	>60%
WP_256207752.1	d__Bacteria	p__Pseudomonadota	Nitrosomonas	MMKNSEHDSTQDSSSDSPSNQSRRSFLKTTGATVLAAPAILTSRKSGAQVLVPSLPPSPPTTPWQEELPAVIEPLSQTDLFAGPLPPPQGDANTDAGECGRERHQRWDEFFGAPVLQPGEADLYELKVEAITDHVFHPDYPPQLVWNYVGRTESGAPHLNPTIFARYGRPIIVRLHNELPEDHGSNNTALTGFGSPEISMHLHNLHMASESDGFPGDFFSRTKKGPTLDAPGRFKDHLYLNVYAGLDEFGGIGDSREALGTLWYHDHTQDFTAPNAARGISAFYLLFDELDSGDEQDGNPNALRLPSHPYDYPLVFKDLRFNAKGIHIFDQLDSEGTLGDKIVVNGKIEPVLRVARRKYRLRLLDAGPSRFYQFHLVNAANVVQRFTYIANDGNFLRRPLLNQTRIRLAVAERADIVVDFSQYALGTELYLVNRLEQDDTRGPDDVKAPGKRVLKFIVDREPSEPDVSRVPSFLRPLRRPTAAEIAAARVRRWSFTRKNGMWAINDRFMNPNTARVTITKGSAEIWDLINSSGGWSHPIHIHLEEGIILNKFVSGNEVPVPAHERGRKDVFVLGPNSRMRVFIRFRDFVGKYVMHCHNTIHEDHAMMVRFDVGED	WP_256207752.1 multicopper oxidase domain-containing protein [Nitrosomonas sp. Nm166]	66.72	>60%
2737564203	d__Bacteria	p__Pseudomonadota	Nitrosomonas	MKNTKDDCTQDDFPCFFLNQSRRAFFKTTGAAILTAPVILTSGKSEAQVVTSRLPPSPPTTPWQQELPVIGEPLQQTDLFADTLPPPQRDANTDVGEVGRASHQRWDEFFAAPILQPDEADLYELKVEAITDHIFHPDYPPQLVWNYVGRTESGDPHLNPTIFARYGRPIIVRLHNELPEEHGSNSTALTGFGSPEISMHLHNLHVGSESDGFPGDFFSRTKKGPTLDAPGIFKDHFYPNIYAGLDEFGGIGDSREALGTLWYHDHTLDFTAPNALRGIAAFYLLFDELDSGDEHDANPNALRLPSHPYDYPLVFKDLRFNANGIHIYDQFDSEGTLGDKIAVNGKIEPVLKVARRKYRLRLLNSGPSRFYQFHLVNAANRVQRFTYIANDGNLLPRPLLNQARIRLAVAERADIVVDFSQYELGTELYLVNRLEQDDTRGPDNVKAPGRRVLKFIVDHEPPEADVSRVPSVLRPIRRPTAAEIAAARIRNWAFARKNGMWSINDRFMNANTARATITKGSAEIWNLINPSGGWSHPIHVHLEAGIILNKFVNGIEVPVPAHERGRKDVFVLGPNERMRVFIRFRDFVGKYVMHCHTTMHEDHAMMVRFDIEE	2737564203 Ga0181075_10894 FtsP/CotA-like multicopper oxidase with cupredoxin domain [Nitrosomonas ureae Nm5 : Ga0181075_108]	66.56	>60%
WP_297325853.1	d__Bacteria	p__Pseudomonadota	Nitrosomonas	MKNTKDDCTQDGYPCSSLNQSRRAFFKTTGAAILAAPAILTSRKSLAQVIVPPLPPSPPTTPWQQELPVVGEPLQQTDLFAGPLPPPQGDAYTDVGEVGRAKHQRWDEFFAAPVLQPDEADLYELKVEAITDHVFHPDYPPQLVWNYVGRTESGAPHRNPTIFARYGRPVIIRLHNELPEDHGSNSTALTGFGSPEISMHLHNLHVGSESDGFPGDFFSRTKKGPTLDAPGIYKDHFYPNIYAGLEEFGGIGDSREALGTLWYHDHTLDFTAPNAIRGIAAFYLLFDELDSGDEHDANPNALRLPSHPYDYPLVFKDLRFNANGIHIYDQFDPEGTLGDKITVNGMIEPVLRVARRKYRLRLLDSGPSRFYQFHLVNAANRVQRFTYIANDGNLLPRPLLNQTRIRLAVAERADIVVDFSQYALGTELYLVNRLEQDNTRGPDGAQAPGKRLLKFIVDYEPAEEDVSQVPSFLRPIRRPTEAEIAAARVRNWVFARKNGMWSINDRFMDANTARATITKGSAEIWNLNNPSGGWSHPIHIHLEEGIILNKFVDGIEVPIPVHERGRKDVFVLGPNTRMRVFIRFRDYVGKYVMHCHNTVHEDHDMMVRFDIEE	WP_297325853.1 multicopper oxidase domain-containing protein [Nitrosomonas sp.]	66.56	>60%
GMGC10.030_597_102.UNKNOWN	d__Bacteria	p__Pseudomonadota	Nitrosomonas	MKNSEHDSTQDSSSDSPSNQSRRSFLKTTGATVLAAPAILTSRKSGAQVLVPSLPPSPPTTPWQEELPAVIEPLSQTDLFAGPLPPPQGDANTDAGECGRERHQRWDEFFGAPVLQPGEADLYELKVEAITDHVFHPDYPPQLVWNYVGRTESGAPHLNPTIFARYGRPIIVRLHNELPEDHGSNNTALTGFGSPEISMHLHNLHMASESDGFPGDFFSRTKKGPTLDAPGRFKDHLYLNVYAGLDEFGGIGDSREALGTLWYHDHTQDFTAPNAARGISAFYLLFDELDSGDEQDGNPNALRLPSHPYDYPLVFKDLRFNAKGIHIFDQLDSEGTLGDKIVVNGKIEPVLRVARRKYRLRLLDAGPSRFYQFHLVNAANVVQRFTYIANDGNFLRRPLLNQTRIRLAVAERADIVVDFSQYALGTELYLVNRLEQDDTRGPDDVKAPGKRVLKFIVDREPSEPDVSRVPSFLRPLRRPTAAEIAAARVRRWSFTRKNGMWAINDRFMNPNTARVTITKGSAEIWDLINSSGGWSHPIHIHLEEGIILNKFVSGNEVPVPAHERGRKDVFVLGPNSRMRVFIRFRDFVGKYVMHCHNTIHEDHAMMVRFDVGED	GMGC10.030_597_102.UNKNOWN	66.5	>60%
2834529628	d__Bacteria	p__Pseudomonadota	Nitrosomonas	MKFDEYESNQGNSADADAPSNESRRTFFKTTGATILAAPAILTSRKSLAQEVIPEESLPPSPPTRPWLRELPEAIEPLEQTDLSNHIYPPNCDANSQNGECGRNSHQRWEEFFGAADRPILPGQADTYDLRATAINDYEYHPDYARQLVWHYLSEGGDSNPTIHARYGRPVILRLHNDLPLNHSGFGTPEISLHLHNLHTPSESDGFPGDYFSASKAGPTMNGPGHWKDHFYPNIYAGYDEFPKSAKNPVGGDYREALGTLWYHDHCLDFTAGNATRGLAGFYLLYDELDSGDEHDPNPKALRLPSHDYDYTLAFQDKRFDANTIQIFDDLNPEGTLGDKITVNGIIEPVLKVASRKYRLRLLNAGPVRFYQFHLVTPNNVQQPFTYIANDGNLLPKPLLNRKNVQLSVAERADIVVDFSLYPIGTVLYLVNRADQTSTRGPKGVKGPGMKVLKIIVDREPDEPDVSQVPAKLRPIRRPTAAELAIAPVRKWRFERQNGMWAINKKFVNVLSSGANMAKGSFEIWELDNQSGGWSHPVHIHFEEGLILNRYVSDIEVPVPGFEKGRKDVYRLGHNEKIRLFIRFRDFTGKYVMHCHNMVHEDHAMMVRWDIVG	2834529628 Ga0337284_2420 FtsP/CotA-like multicopper oxidase with cupredoxin domain [Ga0337284_179 : Nitrosomonas sp. APG5]	66.45	>60%
MCE7913851.1	d__Bacteria	p__Pseudomonadota	Nitrosomonas	MKHHNEDDSTNACSAGNAQINTSVSAVNESRRAFFKTTGATILSAPAILTPRKSTAQTVIPELPPSPRTTPWQEELPAAIEPLHQTDLFTGPFPPPQGEANTNAGECGRAKHQRWDEYFSAPVLQPGEADFYELKVEAITDHVFHPAYPPQLVWNYVGRTENGAPHLNPTIFARYGHPVIVRLRNELPEDHGSDDTALTGFGSPEISMHLHNLHVASESDGFPGDFFSKTKKGPTLDAPGHYKDHLYPNVYAGLEEFGGIGDRREALGTLWYHDHTLNFTAPNAVRGIAAFYLLFDELDSGDEHDSNPNALRLPSHPYDYPLVFKDLRFNADGIHIFDQFNPEGTLGDKITVNGKIEPVLKVARRKYRLRLLDSGPSRFYQFHLVNAANAVQRFTYIANDGNLLPRPLFNQTRIKLAVAERADIVVDFSQYPLGTVLYLVNRLEQDDTRGPDDVKAPGRRVLKFIVDREPSEPDVSRVPDFLRPLRRPTAVEIATARVRNWVFARRNGMWSINDRFMNANSARITIPKGSAEIWNLNNPSGGWSHPIHIHLEEGIILNKFVDGVQVPIPAQERGRKDVFVLGPNTRMRVFIRFRDFVGKYVMHCHNTIHEDHAMMVRLDISED	MCE7913851.1 bilirubin oxidase [Nitrosomonas sp. PRO4]	66.45	>60%
MBK8638444.1	d__Bacteria	p__Pseudomonadota	Chromatiaceae	MNKHNIRNPTVAPEMNIGRRDFLKASSAVALAPIILTSRKGGAQIIDPVIPPSPPTRPWREELPNAIAPLEQVDALSPTPTGVADPLGDECGRADHQRWGEFFGDSSLPPGSADLYELRATERSDWVFHPDYPPQRIWGFEGNTADGPALNPTLFGRYGRPIICRLYNELPQDHVGFGTPEVSMHLHNLHAPSESDGFPGDYFSAFKAGPTLGGPGRFKDHFYPNVYAGLDEYGGIGDPRQALGTLWYHDHTLDFTAPNASRGLAGFYLLFDHLDSGDEHDRTPGALRLPSHPYDYPLVFQDKRFDADGVHFYDQLNPEGTLGDKVTVNGKIEPVLRVASRKYRLRLLNAGPTRFYEFSLIAPRSGAQPFQYIGNDGNLLPAPLTRKRIRLGMAERADIVVDFSRYAIGTELYLVNRLGQLTTRGPDGVEAPGTRVLKIIIDRPPPKKDVSRVPAALRPLPPLDPLEIAAAPVRRWEFARKNGLWTVNDLLIDVTTPRAEIVRGSAEVWELVNPSGGWAHPVHIHFEEGRILSKTVDGIDVPIPLHERGRKDVYVLDKNTTMRVFLRFRDFTGKYVMHCHNLAHEDHAMMVRFDITEA	MBK8638444.1 multicopper oxidase domain-containing protein [Chromatiaceae bacterium]	63.8	>60%
8072124776	d__Bacteria	p__Pseudomonadota	Pseudomonas	MKSKLLASWQGKLHAGSWGISIQASGWKPLSPPPLNEPDGAGRRSFLKLGAAAMAAPLLLRSRISTAGDDDDEVAPPVFPPSPPTTPWKERLPNAITPLAPVDQLTPAPSVTANTAGGEECGRAAHQRYNELIGALGAPLLYSLNAVERPDWQFHPDYPKQPVWVFESDNPDKSQFSPVFFARYGQPILCRIRNKLPQNHTGFSTPEISVHLHNLHTPSESDGFPGDYFSPLKAGPTLTAPGKWKDHFYPNIYAGYDQQKTPFGDPDEALGTLWFHDHTLDFTAPNTVRGLFGFYLLFDNLDSNNEGPQSSGLRLPSHPYDYTLSFGDRRFDANGRLFFDQFSPEGVLGDKVIVNGKIEPVLRVANRKYRLRLLNAGPSRNYELYLARANGVVQTFTYIANDGNLLPAPLLNQLKVRIGVAERADIVVDFSRYPLGTELYIVNRLEQITTRKPGNVKAPGTQLLKIIVDRTAADVSVVPNVLRPLPALPTAAQIAGFPVRRWVFARSGGMWTINDKLVNVRSPRAQIPQGNYEVWELTNIEDGWIHPIHIHFEEGRILSRNFEGINVPLAAHERGRKDVYVLRGPETIRVLLRFRDFKGKYPMHCHNMIHEDHAMMLRWDIV	8072124776 Ga0448333_06_116499_118367 FtsP/CotA-like multicopper oxidase with cupredoxin domain [Ga0448333_06]	62.66	>60%
WP_139557004.1	d__Bacteria	p__Pseudomonadota	Methylotetracoccus	MKNEQVIDPEVDAGRRALLKLAGSAPAIGLIAAPRTSGAVVPEMPPSPPTTPWLEELPQVVALALSRGELTPAPRGVPNGESGECGRDKHQRWDEFFEQPELPPGKADLYELRAKEVADWVFHPAYPPQRVWGYEGNTTQGYQLNPTIIARYGQPIICRLFNDLPQDHVGFGTPEISMHLHNLHAPSESDGFPGDYFSASKAGPTLSAPGQFSDYFYPNVYAGLDQYGGIGDPREALGTLWYHDHTLDFTASNASRGLAGFYLLHDELDSGDEQDPNPAALKLPSHPYDYPLLFQDKRFDLSGTHYFDAMDPEGTFGDKITVNGKIEPVLRVARRRYRLRLLNAGPTRFYEFYLVTASDAVQSFSHIANDGNLLPAPLTRDRVRIAPAERADLVVNFANYPRGTVLYLVNRLRQESTRGPKDVRKPGTRVLKIVVDRDPPSPDLSRVPPALRPLPVLDPEDIAAAPIRRWEFARKGGLWTVNDGLVNVKSARATVRRGTAEIWELVNPSGGWSHPIHVHFEEGRILSKTVRGVPATVPLHEQGRKDVFVLGPYTTLRVFLRFRDFVGKYVMHCHNLPHEDHAMMVRWDIKD	WP_139557004.1 multicopper oxidase domain-containing protein [Methylotetracoccus oryzae]	62.31	>60%
WP_238474198.1	d__Bacteria	p__Pseudomonadota	Pseudomonas	MKSKLLANWKGKLQAGTWGISIQASGWKPLSPAPLDEADGAGRRSFLKLGAAAMAAPLLLRARISTAGDDDDDASPPVFPPSPPTKPWQERLPDAITPLAPLDQLNPLTPAPSVTANTAGEEECGRGAHQRHDELLDAVGVTQTVYALNAVERPDWQFHPDYPKQPVWVFESDNPDKSQFSPVFFARYGQPILCRFRNRLPQNHTGFGSPEISVHLHNLHAPSESDGFPGDYFSPTKAGPTLSAPGKWKDHFYPNIYAGYDQQKTPLGDPNEALGTLWFHDHTLDFTAPNNVRGLFGFYLLFDNLDSGDEGPQSSGLRLPSHPYDYTLSFGDRRFDANGRLFYDQFNPEGVLGDKVIVNGKIEPVLRVAKRKYRLRLLNIGPSRNYELYLARANGVVQTFTYIANDGNLLPAPLLNQARVRIGVAERADIVVDFSRYPIGTELYIVNRLEQITTRKPGAVKAPGTQLLKIIVDRTAADVSVVPSALRPLPPLPTAAEIAAFPVRRWVFNRSGGLWTINDQLVDVQTPRAQIRQGEYEVWELVNIDNGWIHPIHIHFEEGRILSRNFEGKNVPIPAHEQGRKDVFMLRGPETIRVLLRFRDFKGKYVMHCHNLIHEDHAMMLRFDIV	WP_238474198.1 multicopper oxidase domain-containing protein [Pseudomonas cavernicola]	61.41	>60%
3007626550	d__Bacteria	p__Pseudomonadota	Pseudomonas	MKSKLLASWTGKLQAGSWGISIQAGGWKPLAPAPLDEPNIEPDGAGRRAFLKLGAVAMAAPLLLQSRMSTAGDDDDEVAPPVFPPSPPTRPWQERLPEAITPLAPVDQLTPSPSVTANTAGGEECGRGPHQRHDELTGALGAPLLYALNAVERPDWQFHPDYPKQPVWVFESDNPDKSQFSPVFFARYGQPILCRIRNKLPQNHTGFGTPEISVHLHNLHTPSESDGFPGDYFSPNKAGPTLTAPGSFKDHFYPNIYAGYDQQKTPLGDPDEALGTLWFHDHTLDFTAPNTVRGLFGFYLLFDSLDSNNEGPQSSGLRLPSHPYDYTLSFGDRRFDANGRLFFDQFNPEGVLGDKVIVNGKIEPVLRVAKRKYRLRLLNAGPSRNYELYLARANGVVQTFTYIGNDGNLLPAPLRNQVKVRIGVAERADIVVDFSRYPLGTELYIVNRLEQITTRKPGNVKAPGTQLLKLIVDRTAADVSVVPNVLRPLPALPTAAEIAAFPVRRWVFARSGGMWTINDQLVDVQTPRAQIPQGAYEVWELVNIDDGWIHPIHIHFEEGRILSRNFEGINVPLAAHERGRKDVYVLRGPETIRVLLRFRDFKGKYPMHCHNMIHEDHAMMLRWDIV	3007626550 Ga0448334_06_1160_3040 FtsP/CotA-like multicopper oxidase with cupredoxin domain [Ga0448334_06]	61	>60%
NOT13935.1	d__Bacteria	p__Pseudomonadota	Methylococcaceae	MFPHFFQSRAKLEARRSFLKLATASAAAPILLTSRKSGAADPPVIPPSPPTTPWIEYLPNQITPLQPIATLYPPWTVTANTAGGECGRAAHQRFAELTAPEVSGTPELYYLFAKENPNWVFNPAYPAQPIWGYAGTPWDEASTPGPTVFGHYGHSVICRIYNELPEKHVGFGTPEIGTHLHNLHTPSESDGYPGDFYSVSKAGPTLSAPGQFKDHFYPNIYAGIDSFGGIGDSREALGTLWYHDHTMDFTAPNVYRGLAGFYLMFDQLDSGNEQPDPANPAALRLPSHPYDYPIILQDKRFDATGMLFYDQFNPEGILGDKITVNGKIEPVLRVARRKYRLRFLNGGPSRFYELYLQNKNANTLYTFTYIANDGNLLPKPLLNQFKVRLGVAERADIVVDFSKFPLGTELYFVNQLLQTSTRGPDNVKAPGTRLLKVIVDRNVPASEPDVSRVPNALRPLPDIPTDFTGVPVRRWVFARSGGMWTVNDQLFNVNQASATITKGSAEIWELVNPENGWEHPIHIHFEEGRIIDKIVNGISVPIPVHERGRKDVFVLGKNTTFRVFLRFRDFTGKYPMHCHNLIHEDHAMMVRWDIV	NOT13935.1 multicopper oxidase domain-containing protein [Methylococcaceae bacterium]	60.64	>60%
2795743841	d__Bacteria	p__Pseudomonadota	Crenobacter	MKEKTTTNGMHDGIARGAGEHPESPARRRFLGAGGAALAAPLILGASHSAAKNGSDDSSGSSGSDPSPPTTPWVQYLPDAIVPLPHVSTLTPDCTETANVAGGECGRNPHQRYAEMTNSVAHENYELRAVERPDWVFHPAYPPQPLWCYEDAHHPDSTSAAPVVFARYGHSVMCRFHNALPQDHVGFGTPEISVHLHNLHTPSESDGFPGDYFSPLKAGPTLTEPGRFKDHFYPNVYAGYDEQRRGLGDPAFAARDANGNIIGDWREALGTLFYHDHTLDFTAPNVYRGLAGFYLLYDHLDSGDENDPNPAALRLPSHPYDYPLNFADRRFDKNGRLVFDQLSPEGTLGDKIIVNGKIEPVLRVAARKYRFRLLNSGPSRNYEFYLVTARDKVESFTLIANDGNLLPAPLTGQTKARLGVAVRADIVVDFSKYPIGTELYLVNRLRQDDTRKPDKLVTPGTRVLKFVVNRGATDTSRVPAKLRPVRLPSAAELKNARVRRWEFDRKGGLWVVNDQLVDVHTPRAIITEGGYEIWELVNNSGGWLHPIHIHFEEGIIVGKTAGSKSAPLEAHEQGRKDVYVLEPGMSLRVFLRFRDFVGKYVMHCHNVIHEDHAMMVRWDIVKA	2795743841 Ga0310525_10161 FtsP/CotA-like multicopper oxidase with cupredoxin domain [Crenobacter luteus DSM 27258 : Ga0310525_101]	60.61	>60%
WP_197457449.1	d__Bacteria	p__Pseudomonadota	Crenobacter	MKEKTTTNGMHDGIAARGAGEHPESPARRRFLGAGGAALAAPLILGASHSAAKNGSDDSSGSSGSDPSPPTTPWVQYLPDAIVPLPHVSTLTPDCTETANVAGGECGRNPHQRYAEMTNSVAHENYELRAVERPDWVFHPAYPPQPLWCYEDAHHPDSTSAAPVVFARYGHPVMCRFHNALPQDHVGFGTPEISVHLHNLHTPSESDGFPGDYFSPLKAGPTLTEPGRFKDHFYPNVYAGYDEQRRGLGDPAFAARDTNGNIIGDWREALGTLFYHDHTLDFTAPNVYRGLAGFYLLYDHLDSGDENDPNPAALRLPSPPYDYPLNFADRRFDKNGRLVFDQLSPEGTLGDKIVVNGKIEPVLRVAARKYRFRLLNSGPSRNYEFYLVTARDKVESFTLIANDGNLLPAPLTGQTKARLGVAVRADIVVDFSKYPIGTELYLVNRLRQDDTRKPDKLVTPGTRVLKFVVNRGATDTSRVPAKLRPVRLPSAAELKNARVRRWEFDRKGGLWVVNDQLVDVHTPRAIITEGGYEIWELVNNSGGWLHPIHIHFEEGIIVGKTAGSKSAPLAPHEQGRKDVYVLEPGMSLRVFLRFRDFVGKYVMHCHNVIHEDHAMMVRWDIVKA	WP_197457449.1 multicopper oxidase domain-containing protein [Crenobacter luteus]	60.61	>60%
NWL77315.1	d__Bacteria	p__Pseudomonadota	Pseudomonas	MQSAKCKQPSEGGTAVKNADSKRRKKHLPPTAKPHADDGRRDFLKLGAAALLSPLLLRSSRSSASSAPVFPPSPPTTPWLSTLPNQITPLQAVATLTPSPTVVANTAGGEAGRAPHQRYAELTGVLGAPLLYELKAKERPDWVFHPAYPPQRIWGYEGNTPGAVTPGPVIYARYGKPVIVRFRNQLPLNHVGFGTPEISTHLHNAHTGSESDGFPGDYYSANKAGPTLTSPGAFKDHFYPNIYAGYDQLQNHIGDSREGLGTLFYHDHTLDFTAPNLVRGLFGFYLLFDDVDSGNERDPSPSALRLPSFPYDYQLDFSDRRFDANGILFYDQVNPEGVLGDKVVVNGLIEPVLKVAARKYRLRFLNTGPSRFYAIYLMTAGGVTQRFTFIANDGNLLPAPLLNQTSIQMGVAERMDIVVDFSKYPIGTVLYLVNKMRQEDTREGKDIKEPGTRVLKIIVDRVPPEQDLSQVPAVLRPLPPITAAEIAAAPVRRWVFARNSGIWTINGQIVNVRVPRALIPQGRAEIWELVNPEDGWTHPIHIHFEEGQIIGKIVNGVSVPVPAQQRGRKDVYVIEAFTTLRVFLRFRDFKGKYVMHCHNLIHEDHAMMLRWDIV	NWL77315.1 bilirubin oxidase [Pseudomonas taiwanensis]	60.43	>60%
2910216623	d__Bacteria	p__Pseudomonadota	Jeongeupia	MQANTAFGEAGRLPHQRWAELSAAQLELYELRAVERPRWVFNPSLPAQPVWVYEGANSNPAIFSPVITAHYGKPILCRFRNELPRNHVGFGSPEISTHLHNLHCASESDGFPGDYFSASKAGPGLTSPGSFKDHFYPNILAGYDQFQNGYGDVREALGTLFYHDHTLDFTGPNVYRGLSGFYLLYDELDSGNERDPNPRALRLPSGPYDYPLNFMDRRFDQQGKLLYDQLNPDGILGDKVVVNGKIEPVLRVAARKYRFRLLNSGPSRFYEFYLVNRNDVAQTFTYLANDGNLLPEPLWHQTKVRLGVAERADIVIDFSAYPIGTELYIVNRLRQEETRKAKDVRAPGVRVLKLIVDRYPSQPDASVIPSTLRQLPPISAAEIASAKVRRWEFERKNGMWVINDKVVDLRAPRIKIKRGSAEIWELVNDSGGWAHPIHIHFEEGRILKKSIEGVEIPIPPHERGRKDVFVLEPNMTIRIFLRFRDFTGKYVMHCHNLIHEDHAMMLRWDIED	2910216623 Ga0479888_01_313908_315446 FtsP/CotA-like multicopper oxidase with cupredoxin domain [Ga0479888_01 : Jeongeupia sp. HS-3]	60.38	>60%
WP_256873361.1	d__Bacteria	p__Pseudomonadota	Pseudomonas	MPNQITPLQAVATLTPSPTVVANTAGGEAGRAPHQRYAELTGVLGAPLLYELKAKERPDWVFHPAYPPQRIWGYEGNTPGAVTPGPVIYARYGKPVIVRFRNQLPLNHVGFGTPEISTHLHNAHTGSESDGFPGDYYSANKAGPTLTSPGAFKDHFYPNIYAGYDQLQNHIGDSREGLGTLFYHDHTLDFTAPNLVRGLFGFYLLFDDVDSGNERDPSPSALRLPSFPYDYQLDFSDRRFDANGILFYDQVNPEGVLGDKVVVNGLIEPVLKVAARKYRLRFLNTGPSRFYAIYLMTAGGVTQRFTFIANDGNLLPAPLLNQTSIQMGVAERMDIVVDFSKYPIGTVLYLVNKMRQEDTREGKDIKEPGTRVLKIIVDRVPPEQDLSQVPAVLRPLPPITAAEIAAAPVRRWVFARNSGIWTINGQIVNVRVPRALIPQGRAEIWELVNPEDGWTHPIHIHFEEGQIIGKIVNGVSVPVPAQQRGRKDVYVIEAFTTLRVFLRFRDFKGKYVMHCHNLIHEDHAMMLRWDIV	WP_256873361.1 multicopper oxidase domain-containing protein [Pseudomonas taiwanensis]	60.18	>60%
WP_137885849.1	d__Bacteria	p__Pseudomonadota	Pseudomonas	MSPSPSVEPNIAAGEAGRAPHQRFAELTGVLGAPLLFELKAKENPDWVFHPAYPPQRIWGYEGTTPGATTPGPTFFARYGRPIICRIHNRLPQNHVGFASPEITTHLHNLHTPSESDGFPGDYYSPNKAGPTVDRSGPRNGAGEFKDHFYPNIYAGYDQLQNHIGDPNEALGTLWYHDHTLDFTAPNLVRGLFGFYFIFDPLDSGDERDPSPGALRLPSHPYDYPLGFGDRRFDANGMLFWDQVSPEGVLGDKVTVNGKIEPVLRVAARKYRFRLLDAGPSRFYGLSLVTSSNVRQTFTYIANDGNLLPAPLLNQTLVIFAVAERADIVVDFSRYPIGTELYLINRMRQEKTRGPKDIKDEGPRILKFIVDRNPPEQDLSQVPATLRPLPPLNLAEIAAARVRRWEFARSGGVWTINEKVVNVQSPRAQIPQGNAEVWELVNPEDGWEHPIHIHFEEGRILNRIVNGKNIPVPLHERGRKDVFVLHEFETVRVLLRFRDFLGKYPMHCHNLIHEDHAMMLRWDIVEQSGNQGPGG	WP_137885849.1 multicopper oxidase domain-containing protein [Pseudomonas sp. 2FE]	60.15	>60%
2997924441	d__Bacteria	p__Pseudomonadota	Pseudomonas	MAAEDNGRRAFITGTAAGLTLPLLLSSTSGSAKRRERRDDDDAEPDDRPEKSPPTIPWQIELPLAYEPLQAVVLDPAPQEEANIAAGEAGRDAHQRWDELYVRPRELPPIHYAISAEENPAWIFNPAYPPQRTWGFAYGGNAATTPGPTIVARYGQPTIVRIYNRLPRDHKGFGTPEISTHLHNAHTASESDGFPGDYYSAVKAGPTLTAPGQFKDHFYPNIYAGYDELQNGIGDPREALGTLFYHDHTMDFTAPNLVRGLMGFLLLFDEVDSGDERDPNPAALRLPSYPYDYPLDFADRLFDRNGILYYDQVDPDGTLGDKVTVNGYIEPLLRVAARKYRLRLLNGGPSRFYEFYLVDGNGRAQPYTYIANDGNLLPAPLFNQYRVRLSVAERADIVVDFARYPIGTELYLVNRLEQDDSRRPDEAEAPGMRVLKVIVDRFPPEQDLSRVPPLLRELRPLDPVEIAAARVRRFEFERTNGMWAINDKFFNPLRSAVEIGQDAVEVWDLVNDSGGWAHPIHIHFEEGRIIAKFVDGTDDDDEVAVPPHEQGRKDVFNLAPNSRVKVLLRFRDFLGKYVMHCHNLIHEDHAMMLRWDVVGPDRPLADDAPDAPEAPPQERGGRDRRRSSRRKGRES	2997924441 Ga0587483_01_396292_398199 FtsP/CotA-like multicopper oxidase with cupredoxin domain [Ga0587483_01]	60.11	>60%
WP_338050371.1	d__Bacteria	p__Pseudomonadota	Pseudomonas	MTLPLLLSSTSGSAKRRERRDDDDAEPDDRPEKSPPTIPWQIELPLAYEPLQAVVLDPAPQEEANIAAGEAGRDAHQRWDELYVRPRELPPIHYAISAEENPAWIFNPAYPPQRTWGFAYGGNAATTPGPTIVARYGQPTIVRIYNRLPRDHKGFGTPEISTHLHNAHTASESDGFPGDYYSAVKAGPTLTAPGQFKDHFYPNIYAGYDELQNGIGDPREALGTLFYHDHTMDFTAPNLVRGLMGFLLLFDEVDSGDERDPNPAALRLPSYPYDYPLDFADRLFDRNGILYYDQVDPDGTLGDKVTVNGYIEPLLRVAARKYRLRLLNGGPSRFYEFYLVDGNGRAQPYTYIANDGNLLPAPLFNQYRVRLSVAERADIVVDFARYPIGTELYLVNRLEQDDSRRPDEAEAPGMRVLKVIVDRFPPEQDLSRVPPLLRELRPLDPVEIAAARVRRFEFERTNGMWAINDKFFNPLRSAVEIGQDAVEVWDLVNDSGGWAHPIHIHFEEGRIIAKFVDGTDDDDEVAVPPHEQGRKDVFNLAPNSRVKVLLRFRDFLGKYVMHCHNLIHEDHAMMLRWDVVGPDRPLADDAPDAPEAPPQERGGRDRRRSSRRKGRES	WP_338050371.1 multicopper oxidase domain-containing protein [Pseudomonas lalucatii]	60.11	>60%
NQD92881.1	d__Bacteria	p__Pseudomonadota	Pseudomonas	MRTTLLECCKLTLKPGNWKISIKAGGWEPLPSQPEEAPSEDARRSFLKFGAAALAAPLLLSSLDSVARSRRRDDDDDDDDDEEVGPLLLPPSPPTIPWQIELPLASDQLQPVVLDPPPMEVANTAVGEAGRAPHQRWNELYETPRQYPPVHYEMSAKENPAWVFNPAYPPQRIWGYEGNTPGATTPGPTIFARYGQPTIVRMHNRLPQDHLGFGSPEISTHLHNMHTASESDGFPGDYYSANKAGPTLAAPGEFKDHFYANIYAGYDELQNGIGDPREALGTLFYHDHTLDFTAPNVVRGLAGFYLIFDHIDSGDERDPSPTALRLPSYPYDYPLDFGDRIFDQNGIMFWDQVNPEGVLGDKVIVNGYIEPVLRVAARKYRLRLLNGGPSRFYEFYLVRSNDVAQTFTYIANDGNLLPAPLFNQYKVRLGVTERADIVVDFSRYPIGTELYLVNRLTHRPGDTRQPKDVRAPGDRLLKIIVDRYPPEQDVSQVPTVLRELRPLDPAEIAAAPVRRWDFDRANGMWAVNGEFFDPRRADAKIAQGGVEVWELFSVDDGWSHPIHIHFEEGRILSKTVEGKAVPVPPHEQGRKDVFVLNEIASIRVLVRFRDFYGKYVMHCHNLIHEDHAMMVRWDIAADSNQAVPVDEGGAAAPEQTSGDPPVEAENGTPEAPNSRRRRR	NQD92881.1 multicopper oxidase domain-containing protein [Pseudomonas sp. CrR25]	60.11	>60%
WP_318949297.1	d__Bacteria	p__Pseudomonadota	Pseudomonas	MAVPLLFASPDGNARRRRAPDPEPEPEEEPAPPALPPSPPTIPWVEELPSAITPLPPVTLNPAPTLDANTAAGECGRAPHQRWTELYGTPRQYPVAHYELSAKENPAWVFNPAYPPQRIWGFAVGSAAASTPGPTIMARYGEPVVVRFHNDLPQNHVGFGSPEISMHLHNAHAPSESDGFPGDYFSPNKAGPTLAGAGQFKDHFYPNICAGYDEYQNGVGDYREAMCTLWYHDHTFDFTAPNLYLGLAGFYLTYDDLDSGNERDPNPGALRLPSHPYDYPLSFGDRRFDASGRLIYDQVSPEGTLGDKIAVNGKIEPVLRVAARKYRFRLLDIGPSRTYEFYLTKTNGVVQTFTYIGNDGNLLAAPLKNQFRVHIAVAERADIVIDFSRYPIGTELYLSNRLEQTETRRPGDVKAPGTPVMKFIVDRYPPEQDLSRVPDVLRPLPPLDLAEIAAAPVRRWVFERANGMWAINGQFFNPNSARAVIPKGGAEVWELVNIDNGWDHPIHIHFEEGRILSKTKDGVSIPVPLHEQGRKDVYVLNGMSTIRVFLRFRDFTGKYVMHCHNLIHEDHAMMLRWDIRDDD	WP_318949297.1 multicopper oxidase domain-containing protein [Pseudomonas sp.]	60.07	>60%
RJG14322.1	d__Bacteria	p__Pseudomonadota	Pseudomonas	MAAPLLLRARISTAGDDDDDASPPVFPPSPPTKPWQERLPDAITPLAPLDQLNPLTPAPSVTANTAGEEECGRGAHQRHDELLDAVGVTQTVYALNAVERPDWQFHPDYPKQPVWVFESDNPDKSQFSPVFFARYGQPILCRFRNRLPQNHTGFGSPEISVHLHNLHAPSESDGFPGDYFSPTKAGPTLSAPGKWKDHFYPNIYAGYDQQKTPLGDPNEALGTLWFHDHTLDFTAPNNVRGLFGFYLLFDNLDSGDEGPQSSGLRLPSHPYDYTLSFGDRRFDANGRLFYDQFNPEGVLGDKVIVNGKIEPVLRVAKRKYRLRLLNIGPSRNYELYLARANGVVQTFTYIANDGNLLPAPLLNQARVRIGVAERADIVVDFSRYPIGTELYIVNRLEQITTRKPGAVKAPGTQLLKIIVDRTAADVSVVPSALRPLPPLPTAAEIAAFPVRRWVFNRSGGLWTINDQLVDVQTPRAQIRQGEYEVWELVNIDNGWIHPIHIHFEEGRILSRNFEGKNVPIPAHEQGRKDVFMLRGPETIRVLLRFRDFKGKYVMHCHNLIHEDHAMMLRFDIV	RJG14322.1 bilirubin oxidase [Pseudomonas cavernicola]	60.03	>60%
GMGC10.031_286_673.UNKNOWN	d__Bacteria	p__Pseudomonadota	Pseudomonas	MTSQFLENVGTLGAGAWKISIRRGGWEPLPGTGEKLPESREGRRAFLKFTAAAMAAPLLFASPDSNARRRRAPDPTPEPEPEPTPVVLPPSPPTIPWVEELPSAITPLSPVSLNPPPALNANTAAGECGRADHQRWAELHGTPRQYPVTHYELSAKENPAWVFNPAYPPQRIWGFAVGSAAASTPGPTIMTRYGEPVVVRFHNKLPQNHVGFGSPEISIHLHNAHAPSESDGFPGDYFSPNKAGPTLAEPGQFKDHFYPNICAGYDSYQNGLGDYREALATLWYHDHTFDFTAPNLYLGMAGFYLMYDDLDSGNERDANPSALRLPSHPYDYPLSFGDRRFDAGGRLVYDQVSPEGTLGDKIAVNGKIEPVLRVAARKYRFRLLDIGPSRTYELYLTKTNGVVQTFTYIGNDGNLLPAPLKNQFKVHIAVAERADIVIDFSRYPIGTELYLSNRLEQDLTRQPGDVKAPGTPVLKFIVDRYPPEQDLSRVPDVLRPLPPLDLAEIAAAPVRRWVFERANGMWAINGQFFNPNTARAVIPMGGAEVWELVNIDNGWDHPIHIHFEEGRILSKTKDGVSVPVPPHEQGRKDVYVLQGMSTIRVFLRFRDFTGKYVMHCHNLIHEDHAMMLRWDIKDDD	GMGC10.031_286_673.UNKNOWN	59.96	>50%
WP_333908706.1	d__Bacteria	p__Pseudomonadota	Pseudomonas	MSLTAKRRRDRDRDDDDEDDDDVRVLIPPSPPTIPWQIELPQEIPVLQPVTLDPAPTEEANTAAGEAGRAPHQRFTELGVAVTYELTALERPDWVFNPAYPPQRVWGYAGNTRGATAPGPTIFARYGQPMILRIHNGLPQDHVGFGSPEISTHLHNAHTASESDGFPGDYYSAVKAGPTLASPGEFKDHHYGNIYAGFDEFQNGIGDPREALGTLFYHDHTFDFTAPNVYRGLAGFYLLFDDIDSGDEHDPSPSALRLPSHPYDYPLMFNDKRFDPEGILYWDQVSPEGVLGDKICVNGYIEPVLRVAARRYRLRLLNGGPSRFYEFYLVSSRDVEQKFTYIGNDGNLLPAPLLNQTKVRLGVTERADIVVDFSRYVVGTELYLVNRLTHRPDDTRQPKDVREPGVRVLKIIVDRFPTEQDVSQVPPVLRPLRPLDPEEIAAAPVRRWVFERRNGMWAVNGRFFDPTVVSARIRQGSAEVWELVNPEDGWDHPIHIHFEEGRIISKTVKGREVPIPPHEVGRKDVFVLGEDMTIKVFLRFRDFLGKHPMHCHNLIHEDHAMMVRWDIEADTSGPSPNSGSGSADTTRQPGKRRIG	WP_333908706.1 multicopper oxidase domain-containing protein [Pseudomonas sp. Q1-7]	59.93	>50%
WP_318961078.1	d__Bacteria	p__Pseudomonadota	Pseudomonas	MAVPLLFVSPDGNARRRRAPDPEPAPEEEPAPPALPPSPPTIPWVEELPSAITPLPPVTLNPAPALDANTAAGECGRAPHQRWTELFGTPRQYPVAHYELSAKENPAWVFNPAYPPQRIWGFAAGSAAASTPGPTIMTRYGQPVVVRFHNDLPQNHVGFGSPEISIHLHNAHAPSESDGFPGDYFSPNKAGPTLAAPGQFKDHFYPNICAGYDEYQNGLGDYREAMSTLWYHDHTFDFTAPNLYLGLAGFYLTYDDLDSGNERDPNPGALRLPSHPYDYPLSFGDRRFDASGRLIYDQVSPEGTLGDKIAVNGKIEPVLRVAARKYRFRLLDIGPSRTYEFYLTKTNGVVQTFTYIGNDGNLLAAPLKNQFRVHIAVAERADIIIDFSRYPIGTELYLSNRLEQTETRRPGDVKAPGTPVLKFIVDRYPSEQDLSQVPDVLRPLPPLDLAEIAAAPVRRWVFERKNGMWAINGQFFNPNSARAVIPKGGAEVWELVNIDNGWDHPIHIHFEEGRILSKTKDGVNIPVPLHEQGRKDVYVLNGMSTIRVFLRFRDFTGKYVMHCHNLIHEDHAMMLRWDIRDDD	WP_318961078.1 multicopper oxidase domain-containing protein [Pseudomonas sp.]	59.89	>50%
GLZ86429.1	d__Bacteria	p__Pseudomonadota	Pseudomonas	MPNQITPLQAVATLTPSPTVVANTAGGEAGRAPHQRYAELAGVLGAPLLYELKAKERPDWVFHPAYPPQRIWGYEGNTPGAVTPGPVIYARYGKPVIVRFRNQLPQNHVGFGTPEISTHLHNAHTGSESDGFPGDYYSANKAGPTLASPGAFKDHFYPNIYAGYDQLQNHIGDSREGLGTLFYHDHTLDFTAPNLVRGLFGFYLLFDDVDSGNERDPSPSALRLPSFPYDYQLDFSDRRFDANGILFYDQVNPEGVLGDKVVVNGLIEPVLKVAARKYRLRFLNTGPSRFYAIYLMTAGGVMQRFTFIANDGNLLPAPLLNQTSFQMGVAERMDIVVDFSKYPIGTVFYLVNKMRQEDTREGKDIKDPGTRVLKIIVDRVPPEQDLSQVPAVLRPLPPITAAEIAAAPVRRWVFARNSGIWTINGQIVNVRAPRALIPQGRAEIWELVNPEDGWTHPIHIHFEEGQIIGKIVNGVSVPVPAQQRGRKDVYVIEEFTTLRVFLRFRDFKGKYVMHCHNLIHEDHAMMLRWDIV	GLZ86429.1 spore coat protein A [Pseudomonas resinovorans]	59.82	>50%
NQD93335.1	d__Bacteria	p__Pseudomonadota	Pseudomonas	MKSQFLENADTLGAGTWKVSIRTGGWEPLPSVSEPIPDAEGRRSFLKFSAAAIAAPLLLASTDSIARSRRAPKPDPDPEPEPEPTPVVLPPSPPSIPWAMELPVAITPLQPVSLNPAPALNANTAAGECGRAPHQRWAELYGTPRQYPVVHYELSAKENPAWVFNPAYPPQRIWGYAEGAGAASTPGPTIMTRYGEPAVVRFYNRLPQNHVGFGSPEISVHLHNAHAASESDGFPGDYFSPIKAGPTLTGPGQFKDHFYPNICAGYDQYQNGLGDYREALATLWYHDHTFDFTSPNLYLGMAGFYLMYDALDSGNERDPNPSALRLPSHPYDYPLSFGDRRFDASGRLVYDQVDPDGTLGDKVAVNGKIEPVLRVAARKYRFRLLDIGPSRFYEFYLTKANGVVQTFTYIGNDGNLLPAPLKNQFKVRIAVAERADIVIDFSKYPIGTELYLVNRLEQDETRRPKDVKAPGMQVLKFIVDRYPPEQDLSRVPDVLRPLPPLSPAEIAAAPVRRWVFERSNGMWAINGQFFNPNIARAVIPKNGAEVWELVNIDDGWEHPIHIHFEEGRILSRTKDGVNVPVPPHEQGRKDVFVLDGMSSIRVFLRFRDFNGKYVMHCHNLIHEDHAMMLRWDIVGDN	NQD93335.1 multicopper oxidase domain-containing protein [Pseudomonas sp. CrR25]	59.71	>50%
MDH4567309.1	d__Bacteria	p__Pseudomonadota	Pseudomonas	MQSAKCEQPSEGGTAVKNADSKRRKKHWPPTAKPHADDGRRDFLKLGAAALLSPLLLQSSRSSAASAPVFPPSPPTTPWLSTLPNQITPLQAVATLTPSPTVLANTAGGEAGRAPHQRYAELTGVLGAPLLYELKAKQRPDWVFHPAYPPQRIWGYEGNTPGAVTPGPVIYARYGKPVIVRFRNQLPQNHVGFGTPEISTHLHNAHTGSESDGFPGDYYSANKAGPTLTSPGAFKDHFYPNIYAGYDQLQNHIGDSREGLGTLFYHDHTLDFTAPNLVRGLFGFYLLFDDVDSGNERDPSPSALRLPSFPYDYQLDFSDRRFDANGVLFYDQVNPEGVLGDKVVVNGLIEPVLKVAARKYRLRFLNTGPSRFYAIYLMTAGGVTQRFTFIANDGNLLPAPLLNQTSFQMGVAERMDIVVDFSKYPIGTVLYLVNKMRQEDTREGKDIKDPGTRVLKIIVDRVPPEQDLSQVPAVLRPLPPITAAEIAAAPVRRWVFARNSGIWTINDQIVNVRAPRALIPQGRAEIWELVNPEDGWTHPIHIHFEEGQIIGKIVDGVSVPVPAQQRGRKDVYVIEAFTTLRVFLRFRDFKGKYVMHCHNLIHEDHAMMLRWDIV	MDH4567309.1 bilirubin oxidase [Pseudomonas sp. BN414]	59.64	>50%
MDH4611161.1	d__Bacteria	p__Pseudomonadota	Pseudomonas	MLAPVLLRSSESRGATPVFPPSPPTTPWLVTLPNAITPLQAVPALTPSPTVAANTAGGEAGRAPHQRYAELTGVLGAPLLYELKAKERPDWVFHPAYPPQRIWGYEGNTPGAVTPGPVIYARYGKPVIVRFRNQLPQNHVGFGTPEISTHLHNAHTGSESDGFPGDYYSANKAGPTLASPGAFKDHFYPNIYAGYDQLQNHIGDPREGLGTLFYHDHTLDFTAPNLVRGLFGFYLLFDDIDSGNERDPSPAALRLPSFPYDYQLDFSDRRFDANGILFYDQVNPEGVLGDKVVVNGLIEPVLKVAARKYRLRFLNTGPSRFYAIYLVTAGGVMQRFTFIANDGNLLPAPLLNQTSFQMGVAERMDIVVDFSKYPIGTVLYLVNKMRQEDTREGKDIKDPGTRVLKIIVDRSPPEQDLSQVPAVLRPLPPITAAEIAAAPVRRWLFARNSGMWTINGQLVNVQVPRALIPQGRAEIWELVNAEDGWTHPIHIHFEEGQIIGKIVNGVSVPVPAQQRGRKDVYVIEAFTTLRVFLRFRDFKGKYVMHCHNLIHEDHSMMLRWDIV	MDH4611161.1 bilirubin oxidase [Pseudomonas sp. BN102]	59.62	>50%
fig|1245471.3.peg.2570	d__Bacteria	p__Pseudomonadota	Pseudomonas	MFPPSPPTVPWAHELPTQVNPAGAVSSLSPVPTEAANVAGGEAGRSPHQRWAQFAPGALLYEISAVERNDWVYSPSYPPQRIWGYQTNSNPDNSMPSATFFARYGRPLICRIHNKLPQNHVGFGTPEISTHLHNLHCGSESDGFPGDYYSPNKYGPTLTAKGRFKDHLYSNVKAGFEARQDLKGDPTEALGTLFYHDHTLDFTAPNLYLGLAGFYYIFDEVDSGNEADPSPTALRLPSHPYDYPLNFNDRRFDASGRLFYDQVHPEGVLGDKVAVNGRIEPVLRVAARKYRFRLLNTGPSRFYNLALVTPTNVLQKFTYISNDGNLLPAPLLNQTSVTLGVAERADIVVDFSKYVIGTQLYLVNRMRQVETRLPKDVKEPGDRVLKIIVDRYPPTQDLSRVPASLRPLPVITPAEIAAAPVRRWIFERDKGMWAINAKFVDVNVPRAQIPKGGYEIWELSNVNDGWSHPIHIHFEEGRILQKLVKGVSVPIPAHEQGRKDVYVVEPFTTLRIFLRFRDYKGKYPMHCHNLIHEDHAMMLRWDIV	fig|1245471.3.peg.2570|PCA10_25410|VBIPseRes261259_2570| Glycoprotein gp2 [Pseudomonas resinovorans NBRC 106553 | 1245471.3]	59.559	>50%
GMGC10.027_281_714.UNKNOWN	d__Bacteria	p__Pseudomonadota	Pseudomonas	MRTSKRNNKGIFSEQQIKSDTNRRTFLRLSAAVLAAPWLPASRPGHAVEWVTTPQPIFPPSPVTRPWMEELPPIIVPVAHAEAFDPAPTSEPNIGAGEAGRDAHQRYEELTGVLGTPELYELRVVQNSEWITHPDLPKQKVWAYRGSNPDATVPATIFATYGHPVLCRIYNDLPQNHVGFGTPEISTHLHNAHTPSESDGFPGDYYSGKKAGPTLSKSGPEQGRGQFKDHFYPNIYAGYDELQNGIGDYREALGTLFYHDHTLDYTAPNVYRGLIGFYLLFDHIDSGDERDPRPSALRLPSHPYDYPLAFGDRRFTPMPDGQLFYDQLHAEGVLGDKVVINGKIEPVLRVAARKYRLRLLNSGPSRFYDLYLVNSRNVVQRFTYIANDGNLLPEALFNFTHVRLGVAERADIIVDFSQYPIGTELFLTNRLRQDSTRKPRDSKAPGTRVMKFIVDRHPPEQDLSQVPRFLRPLPDLPSAEELKKLPVRRWEFDRRNGLWQVNRQLVDVNRPRARVRQGSAEIWEFASTGGGWSHPIHSHFEEGIMLKKLVDGVEVPIPLHERGRKDSFVLDQTMTMVVLFRFRDFKGKYAMHCHNVIHEDHAMMVRWDLEDDQDDEEPNA	GMGC10.027_281_714.UNKNOWN	59.51	>50%
2562415468	d__Bacteria	p__Pseudomonadota	Pseudomonas	MSPVPTEAANVAGGEAGRSPHQRWAQFAPGALLYEISAVERNDWVYSPSYPPQRIWGYQTNSNPDNSMPSATFFARYGRPLICRIHNKLPQNHVGFGTPEISTHLHNLHCGSESDGFPGDYYSPNKYGPTLTAKGRFKDHLYSNVKAGFEARQDLKGDPTEALGTLFYHDHTLDFTAPNLYLGLAGFYYIFDEVDSGNEADPSPTALRLPSHPYDYPLNFNDRRFDASGRLFYDQVHPEGVLGDKVAVNGRIEPVLRVAARKYRFRLLNTGPSRFYNLALVTPTNVLQKFTYISNDGNLLPAPLLNQTSVTLGVAERADIVVDFSKYVIGTQLYLVNRMRQVETRLPKDVKEPGDRVLKIIVDRYPPTQDLSRVPASLRPLPVITPAEIAAAPVRRWIFERDKGMWAINAKFVDVNVPRAQIPKGGYEIWELSNVNDGWSHPIHIHFEEGRILQKLVKGVSVPIPAHEQGRKDVYVVEPFTTLRIFLRFRDYKGKYPMHCHNLIHEDHAMMLRWDIV	2562415468 PCA10_25410 Multicopper oxidase with three cupredoxin domains (includes cell division protein FtsP and spore coat protein CotA) [Pseudomonas resinovorans NBRC 106553 : AP013068]	59.51	>50%
QEY65808.1	d__Bacteria	p__Pseudomonadota	Pseudomonas	MSPVPTEVANVAGGEAGRNPHQRWAQFAPGALLYEISATERNDWVYSPSYPAQRIWGYQANSNPDKTMPSATFHARYGRPMICRIHNKLPQNHVGFGTPEISTHLHNLHCGSESDGFPGDYYSPNKHGPTLSANGRFKDHLYSNVKAGFEARQDLVGDPTEALGTLFYHDHTLDFTAPNLYLGLAGFYYIFDELDSGNEADPNPNALRLPSHPYDYPLNFNDRRFDANGRLFYDQVNPEGVLGDKVAVNGRIEPVLRVAARKYRFRLLNTGPSRFYNLALVSPTNVLQRFTHISNDGNLFPAPLFNQTNVTLGVAERADIVVDFSKYVIGTQLYLVNRMRQVETRLPKDIKEPGDRVLKIIVDRYPPSQDLSRVPATLRPMPVITQAEINSAPVRRWIFERDRGMWAINAKFVDVNVARAQIPKGGYEIWELSNVNDGWSHPIHIHFEEGRILQKIVNGVSVPVPAHEQGRKDVYVVAPFTTLRVFLRFRDYKGKYPMHCHNLIHEDHAMMLRWDIV	QEY65808.1 multicopper oxidase domain-containing protein [Pseudomonas lalkuanensis]	59.51	>50%
WP_025166296.1	d__Bacteria	p__Pseudomonadota	Pseudomonas	MPPSPPTTPWVQFLPEAITPLQPVTLNPAPTGVPNPAGGECGRDLHQRWDELYATPRQYPPEHYELSAKENPAWVFNPAYPPQRIWGFAIGAGAATTPGPTIMTRYGKPVIVRFRNLLPQNHVGFGSPEISMHLHNAHTGSESDGFPGDYYSPLKAGPTLAGPGLWKDHFYPNIYAGYDQMQNGIGDHREALATLWYHDHTFDFTSPNLYLGMAGFYLLYDHIDSGDERDPSPSALRLPSHPYDYPLSFGDRRFDANGRLIYDQVEPDGTLGDKIAVNGKIEPVLKVAARKYRFRLLDIGPSRFYEFSLQKANGVTQTFTYIGNDGNLLPAPLRNQVSVRIAVAERADIVIDFSQYPIGTELYLVNRLIQTKSRMPDDLGGATRVMKFIVDRYPPEQDMSQVPDVLREQPPLDLAEIAAAPVRRWVFERKNGMWAINNQFFNPNSARAVIPKGGAEVWELVNIDNGWSHPIHIHFEEGHILSMTKDGVAVPVPLHERGRKDVYVLRGMSTIRVFIRFRDYVGKYVMHCHNLIHEDHAMMLRWDIKDDD	WP_025166296.1 multicopper oxidase domain-containing protein [Pseudomonas taeanensis]	59.43	>50%
MDH4564130.1	d__Bacteria	p__Pseudomonadota	Pseudomonas	MSPVPTEVANVAGGEAGRNPHQRWAQFAPGALLYEISATERNDWVYSPSYPAQRLWGFQANSNPDKTMPSATFHARYGRPLICRIHNKLPQNHVGFGTPEISTHLHNLHCGSESDGFPGDYYSPNKHGPTLSANGRFKDHLYSNVKAGFEARQDLVGDPTEALGTLFYHDHTLDFTAPNLYLGLAGFYYIFDELDSGNEADPNPNALRLPSHPYDYPLNFNDRRFDANGRLFYDQVNPEGVLGDKVAVNGRIEPVLRVAARKYRFRLLNTGPSRFYNLALVSPTNVLQKFTHISNDGNLFPAPLLNQTNVTLGVAERADIVVDFSKYVIGTQLYLVNRMRQVETRLPKDIKEPGDRVLKIIVDRYPPAQDLSRVPATLRPLPVITQAEINSAPVRRWIFERDKGMWAINAKFVDVNVARAQIPKGGYEIWELSNVNDGWSHPIHIHFEEGRILQKIVNGVSVPIPAHEQGRKDVYVVAPFTTLRIFLRFRDYKGKYPMHCHNLIHEDHAMMLRWDIV	MDH4564130.1 bilirubin oxidase [Pseudomonas sp. BN411]	59.32	>50%
WP_348532265.1	d__Bacteria	p__Pseudomonadota	Pseudomonas	MPTEVANVAGGEAGRNPHQRWAQFAPGALLYEISATERNDWVYSPSYPAQRLWGFQANSNPDKTMPSATFHARYGRPLICRIHNKLPQNHVGFGTPEISTHLHNLHCGSESDGFPGDYYSPNKHGPTLSANGRFKDHLYSNVKAGFEARQDLVGDPTEALGTLFYHDHTLDFTAPNLYLGLAGFYYIFDELDSGNEADPNPNALRLPSHPYDYPLNFNDRRFDANGRLFYDQVNPEGVLGDKVAVNGRIEPVLRVAARKYRFRLLNTGPSRFYNLALVSPTNVLQKFTHISNDGNLFPAPLLNQTNVTLGVAERADIVVDFSKYVIGTQLYLVNRMRQVETRLPKDIKEPGDRVLKIIVDRYPPAQDLSRVPATLRPLPVITQAEINSAPVRRWIFERDKGMWAINAKFVDVNVARAQIPKGGYEIWELSNVNDGWSHPIHIHFEEGRILQKIVNGVSVPIPAHEQGRKDVYVVAPFTTLRIFLRFRDYKGKYPMHCHNLIHEDHAMMLRWDIV	WP_348532265.1 multicopper oxidase domain-containing protein [Pseudomonas sp. BN411]	59.32	>50%
MDH4611735.1	d__Bacteria	p__Pseudomonadota	Pseudomonas	MLAPVLLKSSEGGAATFPVFPPSPPTTPWLVTLPNEITPLQAVATLSPSPTIAANTAGGEAGRAPLQRYAELTGVLGAPLLYELKAKERLDWVFHPAYPPQRIWGYEGNTPGAVSPGPVIFARYGKPIIVRFRNQLPQNHVGFGTPEISTHLHNAHTGSESDGFPGDYYSANKAGPTLTAPGAFKDHFYPNIYAGYDQLQNHIGDPREALGTLFYHDHTLDFTAANMERGLFGDYLLFDNVDSGNELDPSPSALRLPSHPYDYPLAFADRRFDANGIMVYDQVNPEGTLGDKVLVNGFIEPVLRVAARRYRLRFLNAGPSRFYAFYLQSAGGQNQRFTFIANDGNLLPAPLLNQTNFQLGMAERADIVVDFSKYPIGTVLYLVNKMRQEDTREGKDIKDPGTRVLKIIVDRFPPAQDLSQVPAVLRTLPPITAAEIAAAPVRRWVFERSSGMWSINGRLFNVNIPRASIAQGGFEIWELVNPEDGWTHPIHIHFEEGQIIAKFVNGVSVPVPPQQRGRKDVYVLDAFTTLRVFLRFRDFKGKYVMHCHNLIHEDHSMMVRWDIV	MDH4611735.1 bilirubin oxidase [Pseudomonas sp. BN102]	59.27	>50%
MEQ1740385.1	d__Bacteria	p__Pseudomonadota	Methyloglobulus	MKTKFPINWKKRKLAVDVLGKTLKAKVGKLFSSYFQTTSGLQARRTFLKLTSASVVAPLLLSAADSEAEVIIIPPSPPTTPWVEYLPDAITPAEPVNSLNPPPLDSGDANIEEGECGRSGHQRWDEFYHSPDFQLYEMTAKENPDWSFNPAYPLQPIWSFAPGGPDSLVAAEMPGPTYFAHYGKPIVCRIYNGLPQNHVGFGTPEISTHLHNLHTGSESDGFPGDYYSINKSGPTLSDPGSYQDHCYSNVMAGYEDSPETFGDYREALGTLFYHDHTLDFTAPNVYRGLSGFYLLFDKLDSGNEKDATPGALKLPSWPYDYPLNFMDRRFDANGILYYDQLNPEGVLGDKVVVNGKIEPVLKVARRKYRLRFLNSGPTRFYELYLVDPTNVVQKFTYIANDGNLLPKPLLNQTKVRLGVAERADIVVNFSNYPIGTELYFVNRLLQDDTRGPKAVKAPGTRVLKIVVDRDPPEVDVSKVPNVLRPLPPLPSADELAALPVRRWEFARKSGLWTINDQLVNVNSPRAEIQKGSAEIWELVNPSGGWQHPIHIHFEEGRILSKTVAGVSVAIPAHERGRKDVYVLGKDTTLRVFLRFRDYTGKYVMHCHNLVHEDHAMMMRWDIID	MEQ1740385.1 multicopper oxidase domain-containing protein [Methyloglobulus sp.]	59.23	>50%
2873369635	d__Bacteria	p__Pseudomonadota	Pseudomonas	MLTPLLLNGRRAGADDDPEPPVFPPSPPTTPWQEELPTAITPLPALAALTPAPTVAPNIAGGEAGRAPHQRYDELISALGVAPLLYELKAKEQPDWVFNPAYPPQPIWGYEGTTPGATSPGPTIFARYGRPILCRIRNQLPQNHVGFGTPEISTHLHNLHTPSESDGFPGDFYSANKAGPTLTAPGEFKDHFYPNIYAGYDQLQNHIGDPNEALGTLWYHDHTMDFTAPNLVRGLFGFYFIFDPLDPGNERDPIPGALRLPSHPYDYPLSFADKRFDANGILFYDQFNPDGVLGDKVVVNGKIEPVLKVAARKYRFRLLNVGPSRFYGLSLVTPSNVRQTFTYIANDGNLLPAPLLNQTLVSFSVAERADIVVDFSRYPIGTELYLINRLRQDSTRGPDGTGIGSNGPRILKFIVDRFPPVQDLSQVPAALRPLPPLSLAEIAAARVRRWDFDHDRGVWVINDRLFNVQSARAQIPQGAAEVWVLINDDDGWQHPIHIHFEEGRILSKTREGRNVAVPLHERGRKDVFLLGEDETLRVFIRFRDFLGKYVMHCHNLIHEDHAMMVRFDIVAQSGNPGPGGGGSSGSG	2873369635 Ga0346772_01_3363348_3365111 FtsP/CotA-like multicopper oxidase with cupredoxin domain [Ga0346772_01 : Pseudomonas sp. K2W31S-8]	59.17	>50%
MDH4873738.1	d__Bacteria	p__Pseudomonadota	Pseudomonas	MSPVPTEVANVAGGEAGRNPHQRWAQFAPGALLYEISATERNDWVYSPSYPAQRLWGFQANSNPDKTMPSATFHARYGRPLICRIHNKLPQNHVGFGTPEISTHLHNLHCGSESDGFPGDYYSPNKHGPTLSANGRFKDHLYSNVKAGFEARQDLVGDPTEALGTLFYHDHTLDFTAPNLYLGLAGFYYIFDELDSGDEADPNPNALRLPSHPYDYPLNFNDRRFDANGRLFYDQVNPEGVLGDKVAVNGRIEPVLRVAARKYRFRLLNTGPSRFYNLALVSPTNVLQKFTHISNDGNLFPAPLLNQTNVTLGVAERADIVVDFSKYVIGTQLYLVNRMRQVETRLPKDIKEPGDRVMKIIVDRYPPSQDLSRVPATLRPLPVITQAEINSAPVRRWIFERDKGMWAINAKFVDVNVARAQIPKGGYEIWELSNVNDGWSHPIHIHFEEGRILQKIVNGVSVPIPAHEQGRKDVYVIAPFTTLRIFLRFRDYKGKYPMHCHNLIHEDHAMMLRWDIV	MDH4873738.1 bilirubin oxidase [Pseudomonas sp. BN515]	59.13	>50%
WP_271471252.1	d__Bacteria	p__Pseudomonadota	Pseudomonas	MSPVPTEVANVAGGEAGRNPHQRWAQFAPGALLYEISATERNDWVYSPSYPAQRLWGFQANSNPDKTMPSATFHARYGRPLICRIHNKLPQNHVGFGTPEISTHLHNLHCGSESDGFPGDYYSPNKHGPTLSANGRFKDHLYSNVKAGFEARQDLVGDPTEALGTLFYHDHTLDFTAPNLYLGLAGFYYIFDELDSGNEADPNPNALRLPSHPYDYPLNFNDRRFDANGRLFYDQVNPEGVLGDKVAVNGRIEPVLRVAARKYRFRLLNTGPSRFYNLALVSPTNVLQKFTHIANDGNLFPAPLLNQTSVTLGVAERADIVVDFSKYVIGTQLYLVNRMRQVETRLPKDIKDPGDRVLKIIVDRYPPSQDLSRVPATLRPLPVITQAEINSAPVRRWIFERDKGMWAINGKFVDVNVARAQIPKGGYEIWELSNVNDGWSHPIHIHFEEGRILEKIVNGVSVPIPAHEQGRKDVYVIAPFTTLRIFLRFRDYKGKYPMHCHNLIHEDHAMMLRWDIV	WP_271471252.1 multicopper oxidase domain-containing protein [Pseudomonas resinovorans]	59.13	>50%
WP_256573153.1	d__Bacteria	p__Pseudomonadota	Pseudomonas	MAITPLQPVTLNPEPTGDPRPADGECGRSQHQRWAELYATPRQYPPAHYELSVKENPAWVFNPAYPPQRIWGFAIGDGAATTPGPTFMARYGQPVIVRFKNRLPQNHVGFGSPEISMHLHNAHIGSESDGFPGDYYSPVKSGPTLAGPGLWKDHFYSNIYSGYDQMQNGIGDEREALGTLWYHDHTFDFTAPNLYLGMAGFYLLYDHIDSGNERDSDPRALRLPSHPYDYPLSFGDRRFDASGRLVYDQVGPEGTLGDKIAVNGKIEPVLKVAARKYRFRLLDIGPSRTYEFFLQKANGVSQTFTYIGNDGNLLPAPLRNHVSVHIAVAERADIVIDFSRYPIGTELYLVNRMVQTETRQPNGLGAATRVLKFIVDRYPPEQDLSQVPNVLRELPPLDPAEIAAAPIRRWVFERKNGMWAINGQFFNPNSARAVVPKGGAEVWELVNIDNGWDHPIHIHFTEGRILSKTKDGVAVPVPAHELGRKDVYVLEGASTIRMFLRFRDYTGKYVMHCHNLIHEDHAMMLRWDIKEDD	WP_256573153.1 multicopper oxidase domain-containing protein [Pseudomonas sp. CC6-YY-74]	59.12	>50%
WP_289637849.1	d__Bacteria	p__Pseudomonadota	Pseudomonas	MQFLPEAITPLQPVTLNPTPTGVPNPADGECGRALHQRWDELYATPRQYPPEHYELSAKENPAWVFNPAYPPQRIWGFAIGEGAATTPGPTIMTRYGKPVIVRFKNRLPQNHVGFGSPEISMHLHNAHTGSESDGYPGDYFSPIKAGPTLAGPGQWKDHFYPNIYAGYDQMQNGIGDEREALATLWYHDHTFDFTAPNLYLGMAGFYLLYDHIDSGNERDPDPRALRLPSHPYDYPLSFGDRRFDASGRLIYDQVEPDGTLGDKIVVNGKIEPVLKVAARKYRFRLLDIGPSRIYEFYLQRANGVSLTFTHIGNDGNLFAAPLKNTVNVHIAVAERADIVIDFSQYPIGTELYLVNRLVQTRSRQPDGLGAATRVLKFVVDRHPPEQDLSQVPNVLRAQPPLDLAEIAAAPVRRWVFERKNGMWAINGQFFNPNSARAVIPKGGAEVWELVNIDNGWDHPIHIHFEEGRIISKTQNGVAVPVPPYEQGRKDVYLLKGQSTIRVFIRFRDYVGKYVMHCHNLIHEDHAMMLRWDIKDDN	WP_289637849.1 multicopper oxidase domain-containing protein [Pseudomonas sp. sp1636]	59.01	>50%
WP_190833672.1	d__Bacteria	p__Pseudomonadota	Pseudomonas	MSPVPTEVANVAGGEAGRNPHQRWAQFAPGALLYEISATERNDWVYSPSYPAQRLWGFQANSNPDKTMPSATFHARYGRPLICRIHNKLPQNHVGFGTPEISTHLHNLHCGSESDGFPGDYYSPNKHGPTLSANGRFKDHLYSNVKAGFEARQDLVGDPTEALGTLFYHDHTLDFTAPNLYLGLAGFYYIFDELDSGNEADPNPNALRLPSHPYDYPLNFNDRRFDANGRLFYDQVNPEGVLGDKVAVNGRIEPVLRVAARKYRFRLLNTGPSRFYNLALVSPTNVLQKFTHISNDGNLFPAPLLNQTSVTLGVAERADIVVDFSKYVIGTQLYLVNRMRQVETRLPKDIKDPGDRVLKIIVDRYPPSQDLSRVPATLRPLPVITQAEINSAPVRRWIFERDKGMWAINGKFVDVNVARAQIPKGGYEIWELSNVNDGWSHPIHIHFEEGRILEKIVNGVSVPIPAHEQGRKDVYVIAPFTTLRIFLRFRDYKGKYPMHCHNLIHEDHAMMLRWDIV	WP_190833672.1 multicopper oxidase domain-containing protein [Pseudomonas sp. JM0905a]	58.94	>50%
WP_305955961.1	d__Bacteria	p__Pseudomonadota	Pseudomonas	PPTIPWTLELPERITPLQPVLLDPAPTEQANGAAGEAGRAAHQRWAELGFRVTYELVARENPEWLFNDAYPRQPVWGFQGNEAEAVTPGPVIFARYGEPIVVRIRNRLPADHVGFGTPEIATHLHNAHSGSESDGFPGDFYSATKAGPTLAAPGEFLDQLYGNIYAGFDEFQNGIGDPREALGTLFYHDHTMDFTAPNVYKGLLGFYLLFDDVDSGNEHDPNPTALRLPSHPYDYPLDFGDKRFAPDGILFWDQVNPEGVLGDKIAVNGIIEPVLRVAARKYRLRLLNSGPSRFYEFYLVDRRDRDQRFTYIANDGNLLPAPLQNQTRVRLGVAERGDIVVDFSAYPLGTELYLVNRLTHRPEDTRQPKDVRKPGVRVLKLIVDRMPPEADVSQVPDRLRELRPLSAEEIAAAPIRRWVFDRDKGMWAINERFFDPNQVNARVRQGSAEVWELVNPEDGWDHPIHVHFEEGRIISKTVLGRAVPVPPHEQGRKDVYVLGEDMTIRVFLRFRDFLGKYPLHCHNLIHEDHAMMARFDIETDTGGPSPVDGMVPSGSSNPGGRP	WP_305955961.1 multicopper oxidase domain-containing protein, partial [Pseudomonas sp. D(2018)]	58.92	>50%
WP_349019686.1	d__Bacteria	p__Pseudomonadota	Methyloglobulus	MKTKFPINWKKRKLAVDVLGKTLKAKAGKFFSSYFQTTSGLQARRTFLKLTSASVVAPLLLSAADSEAEVIIIPPSPPTTPWVEYLPDAITPAEPVNSLNPPPLDSGDANIEAGECGRSGHQRWDEFYHSPDFQLYEMTAKENPDWSFNPAYPLQPIWSFAPGGPDSLVATEMPGPTYFAHYGKPIVCRIYNDLPQNHVGFGTPEISTHLHNLHTGSESDGFPGDYYSINKSGPTLSGPGSYQDHCYSNVMAGYEDSPETFGDYREALGTLFYHDHTLDFTAPNVYRGLSGFYLLFDKLDSGNEKDATPGALKLPSWPYDYPLNFMDRRFDANGILYYDQLNPEGVLGDKVVVNGKIEPVLKVARRKYRLRFLNSGPTRFYELYLVDPTNVVQKFTYIANDGNLLPKPLLNQTKVRLGVAERADIVVNFSNYPIGTELYFVNRLLQEDTRGPKAVKAPGSRVLKIVVDRDPPEADVSKVPNVLRPLPPLPSADELAALPVRRWEFARKSGLWTINDQLVNVNSPRAEIQKGSAEIWELVNPSGGWQHPIHIHFEEGRILSKTVAGVSVAIPAHERGRKDVYVLGKDTTLRVLLRFRDYTGKYVMHCHNLVHEDHAMMMRWDIID	WP_349019686.1 multicopper oxidase domain-containing protein [Methyloglobulus sp.]	58.86	>50%
WP_251701945.1	d__Bacteria	p__Pseudomonadota	Pseudomonas	MEELPPTITPIAPVTALSPAPTVQANVAAGEAGRSPHQRYDELIAARGAPELYELKVVENNQWITHPDLPPQKVWAYRGGNPDATVPATIFARYGKPILCRIHNELPSDHVGFGTPEISTHLHNLHVGSESDGFPGDYYSRNKAGPTLDKTGPFAGKGHFKDHFYPNIYAGYDQMQNSIGDYREALGTLFIHDHTLDFTAPNVYRGLIGFYFLFDHIDSGQEDDPNPSALRLPGHPYDYPLAFGDRRFTPLPDGQLFYDQFHVEGVLGDKVVINGKIEPVLRVAARKYRLRLLNSGPSRFYEFYLVNSSGTVQRFTYIANDGNLLPEALFNQSKVRLGVAERADIVVDFSRYPIGTELFLVNRLRQESTRKPKDVRSPGTRVLKFIVDRYPPTQDVSQVPRYLRPMPDLPTAEEIAKLPVRRWEFDRKNGLWMINQQLVNVLAPRLTLKKGDYEVWEFIGAGGGWSHPIHVHLEEGIILAKFVDDVQVPIPPHERGRKDAFVLDQTMTIRVLMRFRDFQGKYVMHCHNVIHEDHAMMLRFDIKADDQ	WP_251701945.1 multicopper oxidase domain-containing protein [Pseudomonas boanensis]	58.84	>50%
WP_279819255.1	d__Bacteria	p__Pseudomonadota	Pseudomonas	MKSSLLTRCTGLLHPGGWSTPPLVQGQHSSTFDSCDAPVQASRRTFLKGSAALAAAPLLLKSQESMAAVPASPPTVPWQEFLPDEITRLYGGALSSTPTGDCNTAGGEAGRPAHQRWAEFGPQAEPYELHAAQRDNWVFSPSYPPQKVWTYQAAVPDLNTLSPVVFARYGYPILCRMYNDLPANHTGFGTPEISTHLHNLHTGSESDGFPGDYYSATKAGPTLTAPGGYKDHLYANIYAGYDEMANGIGDFREALGTLFYHDHTTDFTAPNIVRGLVGFYLLFDHLDSGDERDPSPGALRLPSHPYDYPLGFADRRFDPNGILYYDQISPEGVLGDKILVNGKIEPVLRVARRKYRLRLLNEGPSRFYQFYLVRANNVVQPFTYIANDGNLLEQPLLNQTSVRLGVAERADIVVDFSRYPIGTELYVVNRLTHQPEDTRQPHQVVAPGVRVLKIVINREPPEQDLSQVPATLRPLRPLPTAAQLAALPVRRFVFERRQNMWAINGQFVDVNVPRAVISQGSTEIWELVNIDDGWDHPVHIHFEEGRILSKVIDGRAVAVPPHEKGRKDVYVLEGRSTTRVLLRFRDYKGKYVMHCHNLIHEDHAMMLRWDIV	WP_279819255.1 multicopper oxidase domain-containing protein [Pseudomonas sp. GD03944]	58.77	>50%
WP_289637851.1	d__Bacteria	p__Pseudomonadota	Pseudomonas	MHATRLKCWEGKLKAGAWKVSVRAGGWEPLTAILEHSSAEQARRSFLKFGAAAIAAPLLLIPLGSSARSRRRDDDEDAGPVLPPSPPTMPWRIELPAAIDQLQPVVLDPPPMEVANSAAGEAGRAPHQRWNELYETPRQYPPVHYELSAKENPAWVFNPAYPPQRIWGYEGNSPGATTPGPTIFARYGQPTIARIHNRLPQDHVGFGSPEISTHLHNMHTASENDGYPGDYYSANKAGPTLAAPGEFKDHFYANIYAGYDEQQNAIGDPREALGTLFYHDHTLDFTAPNVVRGLMGFFLIFDHIDSGNEHDPSPSALRLPSYPYDYPLDFSDRIFDQNGIMLWDQVNPEGVLGDKVIVNGYIEPLLRVAARKYRLRLLNGGPSRFYEFYLVTSNGKEQRFTYIGNDGNLLPAPLLDQFKVRLGVTERADIVVDFAQYPIGTELYLVNRLRQEKTRLPKDVEKPGARVLKIIVDRYPPEQDVSQVPSVLRELRPLDPQEIEEAKVRRWEFDRRNGMWAVNGKFFDPNKPNAKIKQGDAEVWELVNESGGWSHPIHIHFEEGRILSKTRDGKDVPVPPHEQGRKDVYSLEEESSIRVLLRFRDFTGKYVMHCHNLIHEDHAMMVRWDIVADSSQAEPMVEAAAERSEEALGGSAVEPAKATEKAPSRKRRKR	WP_289637851.1 multicopper oxidase domain-containing protein [Pseudomonas sp. sp1636]	58.75	>50%
WP_280288460.1	d__Bacteria	p__Pseudomonadota	Pseudomonas	MKTKDLGHRKGRLPPPEDTDATEDRRTFLKIGAAAMLAPVLLKSSEGGAATFPVFPPSPPTTPWLVTLPNEITPLQAVATLNPSPTIAANTAGGEAGRAPHQRYAELTGVLGAPLLYELKAKERLDWVFHPAYPPQRIWGYEGNTPGAVSPGPVIFARYGKPIIVRFRNQLPQNHVGFGTPEISTHLHNAHTGSESDGFPGDYYSANKAGPTLTAPGAFKDHFYPNIYAGYDQLQNHIGDPREALGTLFYHDHTLDFTAANMVRGLFGNYLLFDNVDSGNERDPSPSALRLPSHPYDYPLAFADRRFDANGIMVYDQVNPEGTLGDKVLVNGYIEPVLRVAARRYRLRFLNAGPSRFYAFYLQSEGRQNQTFTFIANDGNLLPAPLPNQTTFQLGMAERADIVVDFSKYPIGTTLYLVNKMRQEDTREGKDIKDPGTRVLKIIVDRFPPAQDLSQVPAVLRTLPPITAAEIAAAPVRRWVFERSSGMWSINGRLFNVNIPRASIAQGRFEIWELVNPEDGWTHPIHIHFEEGQIIAKLVNGVSVPVPPQQRGRKDVYVLDAFTTLRVFLRFRDFKGKYVMHCHNLIHEDHSMMVRWDIV	WP_280288460.1 multicopper oxidase domain-containing protein [Pseudomonas sp. BN417]	58.72	>50%
MCO6055279.1	d__Bacteria	p__Pseudomonadota	Pseudomonas	MEELPPVIVPVAHTDAFNPAPTIEPNTEAGEAGRDAHQRYEELIGVLGAPELYELRVVQNTEWITHPDLPRQKVWAYRGSNADATVPATIFATYGHPVICRIHNDLPQDHVGFGTPEISTHLHNAHTPSESDGFPGDFYSVNEAGPTLDRSGPNQGCGQFKDHFYPNIYAGYDELQNGIGDYREALGTLFYHDHTLDYTAPNVYRGLIGFYLLFDHIDSGDEHDPRPSALRLPSHPYDYPLAFGDRRFTPMPDGQLFYDQLHAEGVLGDKVVVNGKIEPVLRVARRKYRLRLLNSGPSRFYDFYLVDAGNRVQRFTYIANDGNLLPEALLNQTHVRLGVAERADIVVDFAEYPLGTELYLVNRLRQDSTRKPRDSRAPGTRVLKLVIDREPPEQDLSQVPRFLRPLPDMPSPEELEKLPVRRWEFDRRNGLWQVNRRLVDVNQPRARVRQGSAEIWEFDSTGGGWSHPIHSHFEEGIMLKKLVDGVEVPIPLHERGRKDVFVLDQTMTMVVLFRFRDFTGKYVMHCHNVIHEDHAMMVRWDIEEGQDDDEEPNA	MCO6055279.1 multicopper oxidase domain-containing protein [Pseudomonas sp. MOB-449]	58.63	>50%
WP_274088670.1	d__Bacteria	p__Pseudomonadota	Pseudomonas	MAAPLLLRSGESVAAVAASPPTVPWQEFLPDVIGVLGAETLDPPPTETANVAGGEAGRPAHQRWSEFAARAEPYELHAAQRDNWVFSPSYPAQSVWTYQAKDPDLSILSPVVFAHYGHPVLCRIYNDLPANHVGFGTPEISTHLHNLHIGSESDGFPGDYYSATKAGPTLTSPGGFKDHLYSNIYAGYDEMQNGIGDYREALGTLFYHDHTTDFTAPNIVRGLVGFYCLFDALDSGNERDPTPGALRLPSHPYDYPLGFADRRFDADGMLYYDQVNPDGVLGDKVLVNGKIEPVLRVARRKYRLRLLNEGPSRFYQFYLVRPNNVIQPFTYIANDGNLLERPLLNQTFVRLGVAERGDIVVDFSRYPLGTELYVVNRLTHVADDTRRPDRVVAPGVRVLKIVVDREPPEQDLSQVPSFLRPLRPLPTTAQLAALPVRRFVFERRQNMWAINGQFVNVNLPRAQIPLGSMEIWELSSIDNGWDHPIHIHLEEGRILSKTTDGRNVVIPAHERGRKDVYVVNGRTTIRVLLRFRDYKGKYVMHCHNLIHEDHAMMLRWDIV	WP_274088670.1 multicopper oxidase domain-containing protein [Pseudomonas sp. MIL19]	58.62	>50%
HWV11608.1	d__Bacteria	p__Pseudomonadota	Pseudomonas	MKSSLLTRCTGLLRPGGWSKPPLAEGQHSTTFDSCDAPVQASRRTFLKGSAALAAAPLLLKSQESMAAVPASPPTVPWQEFLPDEITRLYGGALSSTPTSDCNTAGGEAGRQAHQRWAEFGPQAEPYELHAAQRDNWVFSPSYPPQKVWTYQAAVPDLNTLSPVVFARYGYPILCRMYNDLPANHTGFGTPEISTHLHNLHTGSESDGFPGDYYSTTKAGPTLTAPGGYKDHLYANIYAGYDEMGNGIGDYREGLGTLFYHDHTTDFTAPNIVRGLVGFYLLFDHLDSGDERDPSPGALRLPSHPYDYPLGFADRRFDPNGILYYDQISPEGVLGDKILVNGKIEPVLRVARRKYRLRLLNEGPSRFYQFYLVRANNVVQPFTYIANDGNLLEQPLLNQTSVRLGVAERADIVVDFSRYPVGTELYVVNRLTHQPEDTRQPHQVVAPGVRVLKIVINREPPEQDLSQVPATLRPLRPLPTAAQLAALPVRRFVFERRQNMWAINGQFVDVTVPRAVISQGSTEIWELTNIDDGWDHPVHIHFEEGRILSKVIDGRAVAVPPHEKGRKDVYVLEGRSTTRVLMRFRDYKGKYVMHCHNLIHEDHAMMLRWDIV	HWV11608.1 multicopper oxidase domain-containing protein [Pseudomonas sp.]	58.6	>50%
MBT8769528.1	d__Bacteria	p__Pseudomonadota	Pseudomonas	MELPKAIVPLAGTTTLTPAPTQTANTAGGEAGRAPHQYWNKFFSYAEYYELHAVERPNWVFNPAYPPQPVWVYRGSNTPDKEFSATVMAHYGKPVLCRIYNDLPQNHVGFGTPEISTHLHNLHCGSESDGFPGDYYSPNKAGPTLTTKGKFKDLLYPNVYAGFESLQDNIGDYREALGTLFYHDHTLDFTSANVYRGLVGFYLLYDHLDSGDEADPTPGALRLPSHPYDYPLAFADRRFDAAGKLYYDQVNPEGVLGDKVMVNGMIEPVLKVARRRYRFRFLNAGPSRFYAFSLVNGSNVKQTFTYIANDGNLLPKPLLNQNIVTLGVAERADIVVDFSKYLVGTTLYLVNRMRQEETRGPKDIRDTGVRVLKIVVDRWPTSQDLSMVPANLRPLPTYTAAQVAAAPVRRFIFDRSNNMWAINGQFVNVTGPRFSIPKGGFEVWELVNINDGWSHPIHIHLEEGRILSRVRNGQQLPIPAYEQGRKDVYVIHENETVRILIRFRDYVGKYVMHCHNLIHEDHAMMLRFDVVQA	MBT8769528.1 multicopper oxidase domain-containing protein [Pseudomonas boanensis]	58.58	>50%
WP_280371407.1	d__Bacteria	p__Pseudomonadota	Pseudomonas	MELPTEITPILPVTLDPVPTETANIDAGEAGRAAHQRFAQLGFELTYELTALERPDWVFNPAYPPQPIWGFRGNTEVTTPGPTFFAHYGQPILVRIRNQLPQDHQGFGTPEIATHLHNAHTGSESDGFPGDFYSAVKAGPNLSAAGEFLDHLYGNIYAGLDEFQNGIGDSREALGSLFYHDHTMDFTAANVYKGLLGFYLLFDDIDSGNERDPNPAALRLPSHPYDYPLAFSDKRFAPDGILFWDQVSPEGVLGDKITVNGIIEPVLRVAARKYRFRLLNGGPSHFYEFYLVTPADREQAFTYIANDGNLLPAPLRNQRSVRLGVAERGDIVVDFSVYPLGTELYLVNRLTHRPEDTRQPKDVRRPGVRVLKFIVDRAPPEQDLSQVPDLLRELRPLDPAELAAAPVRRWVFERDSGLWAVNGRFFDPDRVNADIPQGGAEIWEFVNPEDGWDHPIHVHFEEGRILGKTVLGRAVPVLPHEQGRKDVYVLGEDMTIRVFLRFRDFLGKYPIHCHNLIHEDHAMMARWDIEADSSGPSPSAGPGSSGTTTP	WP_280371407.1 multicopper oxidase domain-containing protein [Pseudomonas sp. BN411]	58.58	>50%
2998108834	d__Bacteria	p__Pseudomonadota	Pseudomonas	MKAKLLAHWKGKLQAGSWGISIQANGWKPLSPAPLDEPDGAGRRAFLKLGAAALAVPLLLSARPSASKDGEPETPLPVFPPSPPTKPWQVFLPNAITPLAPVDPLTPPPSVTANIAGGEECGRATHQRYAELLDALGVTPTVYELNAVERPDWEFHPDYPKQPVWVFESDTPDKTQFSPVFFARYGQPILCRVRNRLPQDHTGFGTPEVSVHLHNLHTPSESDGFPGDYFSPDKAGPTLSAPGKWKDHFYPNVYAGYDQQKTRLGDPNEALGTLWFHDHTLDFTAPNTVRGLFGFYLLFDNLDSGDEGPQSSGLRLPSHPYDYTLSFGDRRFDANKRLFFDEFNPEGVLGDKVIVNGKIEPVLRVARRKYRLRLLNIGPSRNYELYLTRAGVVQRFTHIANDGNLLPAPLLYQTRVRIGVAERADIVVDFSSYPLGTELFIVNRLVQDTTRKPGDVVAPGTQLLKIIVDRTAADVSMVPSALRPLPDIPSPAEIAALPVRRWEFDRKNGLWQINQRLVDVKTPRAKIKKGSAEVWELVNDSGGWTHPIHIHFEEGRILSKTVDGVNVPVPLHERGRKDVFVLGPNTTLRVFLRFRDFIGKYVMHCHNMIHEDHAMMLRWDIEDD	2998108834 Ga0355464_08_379279_381153 FtsP/CotA-like multicopper oxidase with cupredoxin domain [Ga0355464_08]	58.5	>50%
2873369633	d__Bacteria	p__Pseudomonadota	Pseudomonas	VEWVTTPQPIFPPSPTTTPWLEELPRQIVPIVPLDPLITPLTPSPTVEANIAGGEAGRDPHQRYAELTTRFGAPQLYELEAVENPAWVTHPDLPLQTVWAYRRATPDAGVPATPPDATVPATIFARYGTPILCRIHNKLPPDHVGFGSPEISTHLHNLHTPSESDGFPGDFYSPTHAGPTLTAPGGFKDHFYPNIYAGYDEQKTPLGDPNEALGTLFFHDHTLDFTAPNVYRGLVGFYLLFDELDSGDERDPNPGALHLPSHPYDYPLAFGDRRFTPQPGGQLFFDQLHAEGVLGDKVVVNGKVEPVLPVARRKYRLRLLNSGTSRMYEFYLVTGNNAVQRFDYIANDGNLLPETLRDQTKVRLGVAERGDIVVDFANYPIGTELYLVNRIRQDSTRGPKDVKAPGTRVLKFIVDRDPPEPDMSEVPDKLRDLPDLPADIAALPVRRWEFDRKNGLWVVNGQLVDVDNPRAKVKQGSAEVWEFVDDGGGWTHPIHSHFEEGRMLSKTIDEIEVPVPLHERGRKDVFVLEQTMTMRVLFRFRDFKGKYVMHCHNVIHEDHAMMVRWDIVGEGEEDVGEDVNDDVDVDVDVDVDVDVDDDDDDD	2873369633 Ga0346772_01_3359912_3361720 FtsP/CotA-like multicopper oxidase with cupredoxin domain [Ga0346772_01 : Pseudomonas sp. K2W31S-8]	58.46	>50%
WP_338014425.1	d__Bacteria	p__Pseudomonadota	Pseudomonas	MEWVTTPQPIFPPSPTTTPWLEELPRQIVPIVPLDPLITPLTPSPTVEANIAGGEAGRDPHQRYAELTTRFGAPQLYELEAVENPAWVTHPDLPLQTVWAYRRATPDAGVPATPPDATVPATIFARYGTPILCRIHNKLPPDHVGFGSPEISTHLHNLHTPSESDGFPGDFYSPTHAGPTLTAPGGFKDHFYPNIYAGYDEQKTPLGDPNEALGTLFFHDHTLDFTAPNVYRGLVGFYLLFDELDSGDERDPNPGALHLPSHPYDYPLAFGDRRFTPQPGGQLFFDQLHAEGVLGDKVVVNGKVEPVLPVARRKYRLRLLNSGTSRMYEFYLVTGNNAVQRFDYIANDGNLLPETLRDQTKVRLGVAERGDIVVDFANYPIGTELYLVNRIRQDSTRGPKDVKAPGTRVLKFIVDRDPPEPDMSEVPDKLRDLPDLPADIAALPVRRWEFDRKNGLWVVNGQLVDVDNPRAKVKQGSAEVWEFVDDGGGWTHPIHSHFEEGRMLSKTIDEIEVPVPLHERGRKDVFVLEQTMTMRVLFRFRDFKGKYVMHCHNVIHEDHAMMVRWDIVGEGEEDVGEDVNDDVDVDVDVDVDVDVDDDDDDD	WP_338014425.1 multicopper oxidase domain-containing protein [Pseudomonas cavernae]	58.46	>50%
MDA8485781.1	d__Bacteria	p__Pseudomonadota	Pseudomonas	MSPLNPVSDLHGVDGVQVVPPTVDANATSGECGRKAHQRFDQLGLNPTLYEINVVERPWKAHPDLPEIKVWSYRAADSTPDSFSPIIFARYGQPVLCRFHCKLPKDHVGVGVPYISVHLHNLHCPSESDGFPGDFFSANKQGLTLDYKGEYKDHFYPNVYAGLDEMQNGIGDYREALGTLWFHDHTWQATSQNVVRGMFGFYVLFDHLDSGNEKDPSPEALRLPSYPYDYMLSFNDMRFDAKGQLVFDRFSPDGTLGDKILVNGKIEPVLRVARRKYRLRLLNAGPSRFYEFYLNDSKGKSQTFTYIANDGNLLPAPIRNMGKVRLGVAERADLVVDFSKYPIGTELFLTNRLVQDTTRGPDKVEGSGTKVLKLLVDRDPPEQDLSQVPDVLRPLRPLCDEEIERAKVRRWVFDRKGGEWAVNGKPENILDSSAKIDKGECEIWELVNESGGWQHPVHIHFEEGRILSRTVKGVPVAIPEHERGRKDVFVLGKDETVRVFLRFRDFTGKYVMHCHNVIHEDHGMMVRWDIEDDTPPEPPAGCGVS	MDA8485781.1 multicopper oxidase domain-containing protein [Pseudomonas resinovorans]	58.46	>50%
RJG12366.1	d__Bacteria	p__Pseudomonadota	Pseudomonas	MLTPLLLNGRSAVADDDPEPPVFPPSPPTTPWLVTLPNAITPLQAVAALNPSPTVAANTANGEAGRAPHQRFAELTGVLGAPLLYELKAKERPDWVFHPAYPPQRIWGYEGTTPGATSPGPTIFARYGRPILCRIRNQLPQNHVGFGTPEISTHLHNLHTPSESDGFAGDYYSANKAGPTLTAPGAFKDHFYPNIYAGYDQLQNHIGDPNEALGTLFYHDHTMDFTSPNIVRGLFGFYFIFDPLDSGNERDPTPGALRLPSHPYDYPLSFADKRFDANGILFYDQVNPDGVLGDKVCVNGYIEPVLRVAARKYRFRLLNVGPSRFYGLSLVTASNVRQTFTYIANDGNLLPAPLLNQTLVSFSVAERADIVVDFSRYPIGTELYLINRLRQDNTRGPDGTGIGSNGPRILKFIVDRFPPQQDLSQVPAALRPLPPLSLAEIAAARVRRWDFDHDRGVWVINDRLFNVNRASALIPQGAAEVWELINDDDGWQHPIHIHFEEGRIISKTREGKNVPVPLHERGRKDVYLLGEDETVRVFIRFRDFNGKYLMHCHNLIHEDHAMMLRFDIVAQSGNQGPGGGGSSGTG	RJG12366.1 bilirubin oxidase [Pseudomonas cavernicola]	58.44	>50%
WP_296219238.1	d__Bacteria	p__Pseudomonadota	Pseudomonas	MPAANDAPAQQSRRTFLKGSAALMAAPLLLTSPKSQAVVPASPPTVPWQEFLPDVISVLPASALSPVPTETANIAGGEAGRLPHQRWSTFSPSAEPYELHAAQRENWVFNPSYPPQPVWTYQAKVPDLSILSPVVFAHYGHPVLCRIYNDLPSNHVGFGTPEISTHLHNLHTGSESDGFPGDYHSATKAGPTLTAPGGYRDHLYSNIYAGYDELQNGIGDYREALGTLFYHDHTLDFTAPNIVRGLVGFYCLFDHLDSGNELDPTPGALRLPSHPYDYPLGFADRRFDPSGMLYYDQINPEGVLGDKILVNGKIEPVLRVARRKYRLRLLNEGPSRFYQFYLVRANNVVQPFTYIANDGNLLEKPLLNQTNVRLGVAERGDIVVDFSRYPIGTELYVVNRLTHRPEDTRRPYQVVAPGVRVLKIVIDREPPTQDLSQVPSVLRPLRPLPTTAQLAALPVRRFVFERRQNMWAINGQFVNVNVPRAVIPQGSAEIWELASIDDGWDHPIHIHFEEGRILSKTTDGRNVAIPAHEKGRKDVYVINGRTTLRVLLRFRDYKGKYVMHCHNLIHEDHAMMMRWDIV	WP_296219238.1 multicopper oxidase domain-containing protein [Pseudomonas sp. UBA2684]	58.43	>50%
HBX57705.1	d__Bacteria	p__Pseudomonadota	Pseudomonas	MKSSFLTNCTGKLRAGSWKVSLAVGGWQPLLPAANDAPAQQSRRTFLKGSAALMAAPLLLTSPKSQAVVPASPPTVPWQEFLPDVISVLPASALSPVPTETANIAGGEAGRLPHQRWSTFSPSAEPYELHAAQRENWVFNPSYPPQPVWTYQAKVPDLSILSPVVFAHYGHPVLCRIYNDLPSNHVGFGTPEISTHLHNLHTGSESDGFPGDYHSATKAGPTLTAPGGYRDHLYSNIYAGYDELQNGIGDYREALGTLFYHDHTLDFTAPNIVRGLVGFYCLFDHLDSGNELDPTPGALRLPSHPYDYPLGFADRRFDPSGMLYYDQINPEGVLGDKILVNGKIEPVLRVARRKYRLRLLNEGPSRFYQFYLVRANNVVQPFTYIANDGNLLEKPLLNQTNVRLGVAERGDIVVDFSRYPIGTELYVVNRLTHRPEDTRRPYQVVAPGVRVLKIVIDREPPTQDLSQVPSVLRPLRPLPTTAQLAALPVRRFVFERRQNMWAINGQFVNVNVPRAVIPQGSAEIWELASIDDGWDHPIHIHFEEGRILSKTTDGRNVAIPAHEKGRKDVYVINGRTTLRVLLRFRDYKGKYVMHCHNLIHEDHAMMMRWDIV	HBX57705.1 bilirubin oxidase [Pseudomonas sp.]	58.43	>50%
WP_223834750.1	d__Bacteria	p__Pseudomonadota	Pseudomonas	MLLTESDSQAKDSDTSEVTSPRTTPWKEFLPNQMSPLNPVSDLHGVDGVQVVPPTVDANATSGECGRKAHQRFDQLGLNPTLYEINVVERPWKAHPDLPEIKVWSYRAADSTPDSFSPIIFARYGQPVLCRFHCKLPKDHVGVGVPYISVHLHNLHCPSESDGFPGDFFSANKQGLTLDYKGEYKDHFYPNVYAGLDEMQNGIGDYREALGTLWFHDHTWQATSQNVVRGMFGFYVLFDHLDSGNEKDPSPEALRLPSYPYDYMLSFNDMRFDAKGQLVFDRFSPDGTLGDKILVNGKIEPVLRVARRKYRLRLLNAGPSRFYEFYLNDSKGKSQTFTYIANDGNLLPAPIRNMGKVRLGVAERADLVVDFSKYPIGTELFLTNRLVQDTTRGPDKVEGSGTKVLKLLVDRDPPEQDLSQVPDVLRPLRPLCDEEIERAKVRRWVFDRKGGEWAVNGKPENILDSSAKIDKGECEIWELVNESGGWQHPVHIHFEEGRILSRTVKGVPVAIPEHERGRKDVFVLGKDETVRVFLRFRDFTGKYVMHCHNVIHEDHGMMVRWDIEDDTPPEPPAGCGVS	WP_223834750.1 multicopper oxidase domain-containing protein [Pseudomonas sp. JM0905a]	58.42	>50%
WP_305955928.1	d__Bacteria	p__Pseudomonadota	Pseudomonas	MTTPQPIFPPSPTTRPWLEELPRQIVPIEAVSTLSPSPSLEANVAGGEAGRAPHQRFDELTDVLGAPELYELRAVENTAWVTHPDLPLQTVWAYRGATPGATVPATIFAHYGKPVLCRIHNDLPQDHVGFGSPEISTHLHNLHSPSESDGFPGDFYSLNEAGPTLDDSGPNQGRGTFKDHFYPNIYAGYDQLQNGIGDSREALGTLWYHDHCLDFTAPNVCRGLVGFYLLFDHIDSGDERDPNPSALQLPSHPYDYPLAFGDRRFTPLPDGQLFFDQLHVEGVLGDKVVVNGKIEPVLRVDARKYRLRLLNSGTSRFYEFYLVKANNEVQRFDYIANDGNLLPKTLRNQTKVRLAVAERADIVVDFSKYLGTELYLVNRLRQDSTRGPKDAKAPGTRVLKFIVDRSPPEQDLSQVPDELRELPDIPTPEEIAKLPVRRWEFDRKNGLWQINGRLVDVNNPRAKIKQGSAEVWELVGKSGGWSHPIHIHFEEGRILSKSVDGINVPVPLHERGRKDVFVLENTMTIRVLLHFRDFTGKYVMHCHNVIHEDHAMMLRWDIEEN	WP_305955928.1 multicopper oxidase domain-containing protein [Pseudomonas sp. 2FE]	58.38	>50%
WP_347337825.1	d__Bacteria	p__Pseudomonadota	Pseudomonas	MPAASEGSGASSPPSTPWAIELPTEITPLAATTLDPAPTEAANTAAGEAGRVPHQRFNELGVQETYELSAAERPDWVFNPAYPPQPIWGFKGNGEVTTPGPVIVGHYGRPSIVRFRNQLPQDHQGFGSPEISIHLHNAHTASESDGFPADFFSPIKAGPTLGGPGQFKDHHYGNICAGLDEFQNGIGDLREALGTLFYHGHTMDFTGPNVYKGLLGFYLLYDEIDSGDERDPNPSALRLPSHPYDYPLAFADKRFDADGILFWDQVDPDGVLGDKIAVNGVIEPLLRVAARKYRFRLLDGGPSRFYEFHLTDANGADQTFTYIANDGNLLPAPLRNQTSVSLGVAERADIVVDFSAFPIGTELFLVNRLEQTSTRKPDGTTSPGTPVLKFVVDRAPPEQDLSQVPDTLRELRPLDPAEIDSAQVRRWDFERRNGMWAVNGQFFDPTRASATVRQGSFEIWELANDHGGWVHPVHIHFEEGRILSKVVDDVEVPIPPHEQGRKDVYVLGENTILRVFLRFRDFVGKHPIHCHNMIHEDHAMMARWDIELDPQGPSASAGPSSSGTPTAPATPAPSTGPAPSANPASPSTPNNPDTPGTGGSL	WP_347337825.1 multicopper oxidase domain-containing protein [Pseudomonas sp. LFM046]	58.35	>50%
WXR65787.1	d__Bacteria	p__Pseudomonadota	Pseudomonas	MLTPLILDGRSAIARDEPVFPPSPPTTPWLVTLPNAITPLEAVAFLNPRPTEAANTAGGEAGREPHQRFAEFIGVFGAPLLYELKAKERPDWVFHPAYPPQRIWGYEGNTPGAVTPGPTIFARYGRPVIVRFRNDLPQNQVGFGTPEISTHLHNAHTGSESDGFPGDYYSANKAGPTLAAPGAFKDHFYPNIYAGYDQLQNHIGDPNEALGTLFYHDHTLDFTAPNMLRGLFGMYFLFDDIDSGNERDPNPSALRLPSYPYDYPLSFQDMRFDNNGILFFDQVNPEGVLGDKVVVNGYIEPVLRVAARKYRFRLLDAGPSRFYAFYLLSSSGAMQTFTLIANDGNLLPAPLLNQTQVQMGVANRSDIVVDFSKYPIGSVLYLVNRMRQEDTREGKDIKEPGTRVLKFIVDRTQPEQDLSQVPSVLRALPPLNPAEIAAATVRRWVFDRSKGLWTINNELFNVKVPRATIPQGAAEVWELVNPEDGWTHPIHIHFEEGQIIGKIQNGVKKPLLAHEQGRKDVYVIEEFTTLRVFLRFRDFKGKYVMHCHNLIHEDHAMMLRWDIV	WXR65787.1 multicopper oxidase domain-containing protein [Pseudomonas fluorescens]	58.28	>50%
8085096546	d__Bacteria	p__Pseudomonadota	Pseudomonas	MKTTDLGHRKGRLPPAEDADAVDDRRTFLKLGAAAMLAPVLLRSSESRGATPVFPPSPPTTPWLVTLPNAITPLQAVPALTPSPTVAANTAGGEAGRAPHQRYAELTGVLGAPLLYELKAKERPDWVFHPAYPPQRIWGYEGNTPGAVTPGPVIYARYGKPVIVRFRNQLPQNHVGFGTPEISTHLHNAHTGSESDGFPGDYYSANKAGPTLASPGAFKDHFYPNIYAGYDQLQNHIGDPREGLGTLFYHDHTLDFTAPNLVRGLFGFYLLFDDIDSGNERDPSPAALRLPSFPYDYQLDFSDRRFDANGILFYDQVNPEGVLGDKVVVNGLIEPVLKVAARKYRLRFLNTGPSRFYAIYLVTAGGVMQRFTFIANDGNLLPAPLLNQTSFQMGVAERMDIVVDFSKYPIGTVLYLVNKMRQEDTREGKDIKDPGTRVLKIIVDRSPPEQDLSQVPAVLRPLPPITAAEIAAAPVRRWLFARNSGMWTINGQLVNVQVPRALIPQGRAEIWELVNAEDGWTHPIHIHFEEGQIIGKIVNGVSVPVPAQQRGRKDVYVIEAFTTLRVFLRFRDFKGKYVMHCHNLIHEDHSMMLRWDIV	8085096546 Ga0630835_75_108659_110455 FtsP/CotA-like multicopper oxidase with cupredoxin domain [Ga0630835_75]	58.24	>50%
2532698301	d__Bacteria	p__Pseudomonadota	Pseudomonas	MEELPAAIVPVAHVEVLTPAPTLEPNVDAGEAGRDAHQRYEELTGVLGDPEFYELFVRENAKWITHPDLPEQRVWSYRGGNADATVPATIFAHYGQPVICRIHNELPHKHVGFGTPEISTHLHNAHTPSESDGFPGDYYSGYEAGPTVDKSGSKQGCGTFKDHFYPNIYAGYDELQNGIGDYREALGTLFYHDHTLDFTAPNVYRGLIGFYLLFDELDSGDERDPSPTALRLPSHPYDYPLAFGDRRFSPMPDGQLFYDQFHAEGVLGDKVVINGKIEPVLRVAARKYRLRLLNSGPSRFYDFYLVNARNAVQRFTYIANDGNLLPEALFNQTHVRLGVAERADIVVDFSRYPIGTELYLTNRLRQESTRKPKDSRAPGTRVMKIIVDRHPPEQDLSQVPRFLRPLPDLPSPEELEKLPVRRWEFDRRNGLWQVNRRLVDVHRPMARVRQGSAEIWEFASTGGGWSHPLPFRRRHHAAQAGGWPRGPDPTARAWPQGCIRAGRNHDHGRVLPIPRFQGQVRHALPQRDP	2532698301 ppKF707_4815 Multicopper oxidase with three cupredoxin domains (includes cell division protein FtsP and spore coat protein CotA) [Pseudomonas pseudoalcaligenes KF707 : AJMR01000113]	58.21	>50%
2873366893	d__Bacteria	p__Pseudomonadota	Pseudomonas	MPRKSRKAPTTSLDATDENPASRRSFLKLSAAALAAPALLRTPTARAGDDDDDEGVAAPVVPPSPYTTPWVEYLPNAITPVLAVDRLTPAPTLTANLGGGEAGRDEHQRYAELTVTPPRLYELHAVERDWRFHQDLPVQPVWIYQANTPDFSPVILARYGYPLLCRIYNDLPPNHQGFGTPEISTHLHNLHCGSESDGFPGDYYSANKFGPTLTAQGHFKDHFYPNILAGYDEFPATKGDPREALGTLFYHDHTLDFTAPNLYRGLAGFYLLFDDIDSGNEQDTNPQALRLPSGAYDYPLDFCDRRFDPTGMLFYDQLNPEGILGDKVVINGKIEPVLRVARRKYRFRLLNTGPSRFYALSLVNANNAMQVFTYIANDGNLLPAPLKLQTRVELGVAERADIIVDFAKYPLGTELYLVNRMRQEDTRGPKDVKDTGPRILKFVVDRNATDYSRVPNTLRPLRPVTEAEKASAKVRRWEFNRSGGLWTINEKLVDVQNPRAKIPKGSHEIWELVNPEDGWHHPIHIHFEEGIILSKTVLGQNVPIPVHERGRKDVFVLGEDMTIRVFLRFRDFHGKYVMHCHNLIHEDHAMMVRWDIEDDDDSNGSA	2873366893 Ga0346772_01_393551_395371 FtsP/CotA-like multicopper oxidase with cupredoxin domain [Ga0346772_01 : Pseudomonas sp. K2W31S-8]	58.15	>50%
HEY7867587.1	d__Bacteria	p__Methylomirabilota	Methylomirabilota	MTTAAAAGAPLILTSRKSGAQVVVPPSPPTTPWVQELPRAITPLAAVPSLSPAPTLTANTLGGECGRAEHQRFAELTAPGVCGPPELYEMFARENPGWVFNPAYPPQPVWGFSGSAADPATSPGPTLFGHYGHSVICRIHNQLPANHVGFGTPEISTHLHNLHTPSESDGFPGDFYSATIAGPTLGAPGQFQDHFYPMVYAGLDTYGGIGDSREALGTLWYHDHTMDFTAPNLVRGMAGFYLLFDDLDTGNEQTGLRLPSHPYDYPIFLQDKRFDANGILTYDQFDPEGTLGDKVTVNGKIEPVLRVERRKYRFRFLNGGPSRFYEVYLQNRGATSVYTYTYIANDGNLLPAPLLNQFRFRLGVAERAEIVVDFARFPLGTELYFVNQLLQDNTRGPGNVRAPGTRLLKIIVDRNPAQPDTSRVPSALRPLPPIPTDFSGIPVRRWVFERSGGMWSVNGQFFNVNVPRATIAKGAGEIWELVNPENGWEHPVHIHFEEGRIIEKRVNGAVVPIPLHERGRKDVYTLGKDVSFKVFLRFRDFKGKYVMHCHNLIHEDHAMMVRWDIV	HEY7867587.1 multicopper oxidase domain-containing protein [Candidatus Methylomirabilota bacterium]	58.15	>50%
WP_280353636.1	d__Bacteria	p__Pseudomonadota	Pseudomonas	MTGTKARAETAPPVFPPSPPTVPWAHELPTQITPAGPVSSLSPPPTEVANVAGGEAGRNPHQRWAQFGPGALLYEISATERNDWVYSPSYPPQRIWGYQANSNPDHSMPSATFFARYGRPLICRIHNKLPQDHVGFGTPEISTHLHNLHCGSESDGFPGDYYSPTKHGPTLSANGRFKDHLYSNVKAGFEARQDLVGDPTEALGTLFYHDHTLDFTAPNLYLGLAGFYCMFDELDSGNEADPNPNALRLPSYPYDYPLNFNDRRFDANGRLFYDQVNPEGVLGDKVAVNGRIEPVLRVAARKYRFRLLNTGPSRFYNFALVSPTNVMQKFTHISNDGNLFPAPLLNQTNVTLGVAERADIVVDFSKYVIGTQLYLVNRMRQIETRRPKDIKDPGDRVLKIVVDRYPPAQDLSRVPATLRPLPVITQAEIDTAPVRRWIFERDRGMWAINKLFVDVNVARAQIPKGGYEIWELSNVDDGWSHPIHIHFEEGRILQKIVKGVSVPIPPHEQGRKDVYVVEPFTTLRIFLRFRDYKGKYPMHCHNLIHEDHAMMLRWDIV	WP_280353636.1 multicopper oxidase domain-containing protein [Pseudomonas sp. BN414]	58.11	>50%
2814836474	d__Bacteria	p__Pseudomonadota	Stutzerimonas	MAAPWLPGAAPADAAEWVTGPQPIFPPSPPTRPWMEELPAAIVPVAHVEVLTPAPTLEPNVDAGEAGRDAHQRYEELTGVLGDPEFYELFVRENAKWITHPDLPEQRVWSYRGGNADATVPATIFAHYGQPVICRIHNELPHKHVGFGTPEISTHLHNAHTPSESDGFPGDYYSGYEAGPTVDKSGSKQGCGTFKDHFYPNIYAGYDELQNGIGDYREALGTLFYHDHTLDFTAPNVYRGLIGFYLLFDELDSGDERDPSPTALRLPSHPYDYPLAFGDRRFSPMPDGQLFYDQFHAEGVLGDKVVINGKIEPVLRVAARKYRLRLLNSGPSRFYDFYLVNARNAVQRFTYIANDGNLLPEALFNQTHVRLGVAERADIVVDFSRYPIGTELYLTNRLRQESTRKPKDSRAPGTRVMKIIVDRHPPEQDLSQVPRFLRPLPDLPSPEELEKLPVRRWEFDRRNGLWQVNRRLVDVHRPMARVRQGSAEIWEFASTGGGWSHPLPFRRRHHAAQAGGWPRGPDPTARAWPQGCIRAGRNHDHGRVLPIPRFQGQVRHALPQRDP	2814836474 Ga0263405_113118 FtsP/CotA-like multicopper oxidase with cupredoxin domain [Pseudomonas balearica KF707 : Ga0263405_11]	58.11	>50%
WP_322948938.1	d__Bacteria	p__Pseudomonadota	Pseudomonas	MKSSLLATPTEQPGESVTAPLVSDAVEQPSRRNFLKGSAAVIAAPLLLRSGESVAAVAASPPTVPWQEFLPDVIGVLGAETLDPPPTETANVAGGEAGRPAHQRWSEFAARAEPYELHAAQRDNWVFSPSYPAQSVWTYQAKDPDLSILSPVVFAHYGHPVLCRIYNDLPANHVGFGTPEISTHLHNLHIGSESDGFPGDYYSATKAGPTLTSPGGFKDHLYSNIYAGYDEMQNGIGDYREALGTLFYHDHTTDFTAPNIVRGLVGFYCLFDALDSGNERDPTPGALRLPSHPYDYPLGFADRRFDAGGMLYYDQVNPDGVLGDKVLVNGKIEPVLRVARRKYRLRLLNEGPSRFYQFYLVRPNNVIQPFTYIANDGNLLERPLLNQTFVRLGVAERGDIVVDFSRYPLGTELYVVNRLTHVADDTRRPDRVVAPGVRVLKIVVDREPPEQDLSQVPSFLRPLRPLPTTAQLAALPVRRFVFERRQNMWAINGQFLNINLPRAEVPLGSMEIWELSSIDNGWDHPIHIHLEEGRILSKTTNGRNVVIPAHERGRKDVYVVNGRTTIRVLLRFRDYKGKYVMHCHNLIHEDHAMMLRWDIV	WP_322948938.1 multicopper oxidase domain-containing protein [Pseudomonas sp. T5W1]	58.1	>50%
GMGC10.036_926_760.UNKNOWN	d__Bacteria	p__Pseudomonadota	Pseudomonas	MEALPPVIVPVAHTEAFNPAPTLEPNIEAGEAGRDAHQRYEELTGVLGAPELYELRVVQNTEWVTHPDLPRQKVWAYRGSNADATVPATIFATYGHPVICRIHNDLPQDHVGFGTPEISTHLHNAHTPSESDGFPGDFYSVNEAGPTLDRSGPNQGCGQFKDHFYPNIYAGYDQLQNGIGDEREALGTLFYHDHTLDYTAPNVYRGLIGFYLLFDHIDSGDERDPRPSALRLPSHPYDYPLAFGDRRFTPMPDGQLFYDQLHAEGVLGDKVVVNGKIEPVLRVARRKYRLRLLNSGPSRFYDFYLVDARNRVQRFTYIANDGNLLPEALLNQTHVRLGVAERADIVVDFAKYSLGTELYLVNRLRQDSTRKPGDSRAPGTRVLKLVIDREPPEQDLSQVPRFLRPLPDLPTPEELETLPVRRWEFDRRNGLWQVNRQLADVNRPRARVRQGGAEIWEFASTGGGWSHPIHSHFEEGIILKKLVDDVEVPIPPHERGRKDVFVLDQTMTMVVLFRFRDFTGKYVMHCHNVIHEDHAMMVRWDIEDDQDDDEEPNA	GMGC10.036_926_760.UNKNOWN	58.08	>50%
WP_333908819.1	d__Bacteria	p__Pseudomonadota	Pseudomonas	MLLTESDSQAKDSDTSEVTSPRTMPWKEFLANQMSPLNPVSDLHGVDGVQVVPPTVDANATSGECGRKAHQRFDQLGLNPTLYEINVVERPWKAHPDLPEIKVWSYRAADSTPDSFSPIIFARYGQPVLCRFHCKLPKDHVGVGVPYISVHLHNLHCPSESDGFPGDFFSANKQGLTLDYKGEYKDHFYPNVYAGLDEMQNGIGDYREALGTLWFHDHTWQATSQNVVRGMFGFYVLFDHLDSGNEKDPSPEALRLPSYPYDYMLSFNDMRFDAKGQLVFDRFSPDGTLGDKILVNGKIEPVLRVARRKYRLRLLNAGPSRFYEFYLNDSKGKSQTFTYIANDGNLLPAPIRNMGKVRLGVAERADLVVDFSKYPIGTELFLTNRLVQDTTRGPDKVEGSGTKVLKLLVDRDPPEQDLSQVPDVLRPLRPLCDEEIERAKVRRWVFDRKGGEWAVNGKPENILDSSAKIDKGECEIWELVNESGGWQHPVHIHFEEGRILSRTVKGVPVAIPEHERGRKDVFVLGKDETVRVFLRFRDFTGKYVMHCHNVIHEDHGMMVRWDIEDDTPPEPPAGCGVS	WP_333908819.1 multicopper oxidase domain-containing protein [Pseudomonas resinovorans]	58.06	>50%
WP_088191126.1	d__Bacteria	p__Pseudomonadota	Pseudomonas	MELPRQIVPAASVPYLTPAPTELANVAGGEAGRGRHQHWARFRPGAEYYELRAKELNWVFNPAYPSQKVWVYRAANTPSNEFSATVMAHYGTPMICRIYNDLPANHTGFGTPEISTHLHNLHCGSESDGFPGDYYSATKAGPSLTAPGKFKDHLYPNAYAGFDTPPNSTGDYREALGTLFYHDHTLDFTAPNLYRGLAGFYLLYDHLDSGNEADPTPGALRLPSHPYDYPLMFADRLFDASGRLYYDQVNPEGVLGDKILVNGLIEPVLKVAARRYRFRLLNAGPSRFYDFALVNPSNIKQKFTYIGNDGNLLPNPLLNMQNITLGVAERADIVVDFSKYLVGTTLYLVNRMRQEETRRPKDIKEPGVRVLKIVVDRWPSAQDLSQVPATLRPLPPIDPAELAAAPVRRFVFERRQNMWAINGQFVNLSSPRFVVPKGRGEIWELMNIDNGWSHPIHIHLEEGRILSRSRDGQQLPIPPYERGRKDVYTIHENETIRIFIRFRDYAGKYVMHCHNLIHEDHAMMLRFDVQ	WP_088191126.1 multicopper oxidase domain-containing protein [Pseudomonas sp. A46]	58.06	>50%
QLC77460.1	d__Bacteria	p__Pseudomonadota	Pseudomonas	MFASAASEARRRRRGRDPEPEPEPEPEPGPVALPPSPPSIPWVEELPEEPPILQPVTLDDPVPTGASQETSGECGRSHHQRWAELYASPRQYPPAHFELSVEENEDWEFNPAYPKQRIWGFTGDSGKATTPGPTILARYGQPVVVRFHNNLPQNHVGFGSPEISMHLHNAHVGSESDGFPGDYFSPLKAGPTLAAPGQFKDHFYSNIYAGYDEMQNGIGDERNALGTLWYHDHTFDFTAPNLYRGMAGFYLLYDHIDSGNERDPDPRALRLPSYPYDYPLSFGDRRFDANGMLVYDQVGPDGTLGDKIAVNGKIEPVLRVARRKYRFRLLDIGPSRIYQLFLTRANGVSQTFDYIANDGNLLPAPLRNQVSVRFAVAERADIVIDFSRYSVGTELFLSNRLQQTETRRADGLGAATPVLKFIVDREPVEQDLSQVPNVLRELRPLDPAEIAAAPVRRWVFERKNGMWAINDRFFDPNQPRAVIPKGSAEVWELVNIDNGWDHPIHIHFEEGRILSMTKDGVAVPVPPHMQGRKDVYVLEGMSSIRVFLRFRDYVGKYVMHCHNLIHEDHAMMLRWDIKEDD	QLC77460.1 multicopper oxidase domain-containing protein [Pseudomonas sp. LPB0260]	58.04	>50%
fig|1122215.3.peg.1345	d__Bacteria	p__Pseudomonadota	Massilia	MADDRGPFAPKKREFLKLAAAAGGSGFITAHAVDAAASDIRPPYTTPFVEPLPIPPIKQAAAPTLYPVPQKSAHPDEAGRDDHQGWERWPYKKAYVIDVKEGWHYYHRELPRQKIWGYDGILPGPTFVVYEGEPIIIRYYNNLRADVNGFGSPEISTHVHNAHAASESDGYAGNYFSATKYGPTLTRPGFFYDCHYPNCFAGYDAFPDTDGDPREGLGTMWYHDHREDFTAANVYKGLAGFFLFFDKLDTGNENDPSLTALRLPSGVGVYDIPLVLQDPKFDSGGLRVFDQFDPEGFLGNKFAVNGKIQPYFNVASRKYRFRILNGSTSRFYHLSLRYKGVDKPFQLIANDGNLLPKPVTMTSFRIGPAERIDIVVDFKDFPLYSELFLFDRIVQDKGRGPETTLSKTGQQLMRFYVNRTAVDNSRVPDTLRELSPIDLTKVTKKRHFEFERENGVWVIDGKIFDVNKATFEVEHGSIEIWELEGKGSWHHPIHIHLEEGRILSRNGKPPPAHEMGRKDVFVLAPGETVRILIQFREFVGKYMMHCHNTIHEDHAMMLRFDVKHDD	fig|1122215.3.peg.1345|VBIMasNia268427_1345| hypothetical protein [Massilia niastensis DSM 21313 | 1122215.3]	57.914	>50%
WP_280327851.1	d__Bacteria	p__Pseudomonadota	Pseudomonas	MKTTDSGHRKGRLPPPEDTDATEDRRTFLKIGVAAMLAPVLLKSSEGGAATFPVFPPSPPTTPWLVTLPNEITPLQAVATLSPSPTIAANTAGGEAGRAPLQRYAELTGVLGAPLLYELKAKERLDWVFHPAYPPQRIWGYEGNTPGAVSPGPVIFARYGKPIIVRFRNQLPQNHVGFGTPEISTHLHNAHTGSESDGFPGDYYSANKAGPTLTAPGAFKDHFYPNIYAGYDQLQNHIGDPREALGTLFYHDHTLDFTAANMERGLFGDYLLFDNVDSGNELDPSPSALRLPSHPYDYPLAFADRRFDANGIMVYDQVNPEGTLGDKVLVNGFIEPVLRVAARRYRLRFLNAGPSRFYAFYLQSAGGQNQRFTFIANDGNLLPAPLLNQTNFQLGMAERADIVVDFSKYPIGTVLYLVNKMRQEDTREGKDIKDPGTRVLKIIVDRFPPAQDLSQVPAVLRTLPPITAAEIAAAPVRRWVFERSSGMWSINGRLFNVNIPRASIAQGGFEIWELVNPEDGWTHPIHIHFEEGQIIAKFVNGVSVPVPPQQRGRKDVYVLDAFTTLRVFLRFRDFKGKYVMHCHNLIHEDHSMMVRWDIV	WP_280327851.1 multicopper oxidase domain-containing protein [Pseudomonas sp. BN102]	57.91	>50%
WP_280358768.1	d__Bacteria	p__Pseudomonadota	Pseudomonas	MNRPYPIQLTSADSRRTFLKLASAAVAAPLIGHPLGSLGKDDEEEEVLPVIPPSPPTIPWTLELAERITPLAPVLLTPAPTERANAAAGEAGRAAHQRWAELAFRVTYELSARENPEWLFNDAYPRQPIWGFQGNEAEPMTPGPVIFARYGEPIVVRIRNGLPPDHQGFGSPEIATHLHNAHTGSESDGFPGDFYSATKAGPTLSAPGEFLDHLYGNIYAGFDEFQNGIGDPREALGTLFYHDHTMDFTAPNVYKGLLGFYLLFDDVDSGDEHDPNPSALRLPSHPYDYPLDFGDKRFAPDGTLFWDQVSPEGVLGDKITVNGIIEPVLRVAARKYRLRLLNSGPSRFYEFYLVDRRGRDQRFTYIANDGNLLPAPLRNQTRVRLGVAERGDIVVDFSVYPLGTELYLVNRLTHKPEDTRQPKDVREPGVRVLKLIVDRMPPEADISQVPDRLRELRPLTAEEIAAAPIRRWVFDRDKGLWSINERFFDPNQVNARIRQGSAEVWELVNPEDGWDHPIHIHFEEGRIISKTVLGRAVPVPLHEQGRKDVFVIGEDMTVRVFLRFRDFLGKYPIHCHNLIHEDHAMMARWDIELDTSGPSPNSGMARNQAPLPGGRA	WP_280358768.1 MULTISPECIES: multicopper oxidase domain-containing protein [unclassified Pseudomonas]	57.9	>50%
2860880972	d__Bacteria	p__Pseudomonadota	Pseudomonas	MNRPYPIQLTSADSRRTFLKLASAAVAAPLIGHPLGSLGKDDEEEEVLPVIPPSPPTIPWTLELAERITPLAPVLLTPAPTERANAAAGEAGRAAHQRWAELAFRVTYELSARENPEWLFNDAYPRQPIWGFQGNEAEPMTPGPVIFARYGEPIVVRIRNGLPPDHQGFGSPEIATHLHNAHTGSESDGFPGDFYSATKAGPTLSAPGEFLDHLYGNIYAGFDEFQNGIGDPREALGTLFYHDHTMDFTAPNVYKGLLGFYLLFDDVDSGDEHDPNPSALRLPSHPYDYPLDFGDKRFAPNGTLFWDQVSPEGVLGDKITVNGIIEPVLRVAARKYRLRLLNSGPSRFYEFYLVDRRGRDQRFTYIANDGNLLPAPLRNQTRVRLGVAERGDIVVDFSVYPLGTELYLVNRLTHKPEDTRQPKDVREPGVRVLKLIVDRMPPEADISQVPDRLRDLRPLTAEEIAAAPIRRWVFDRDKGLWSINERFFDPNQVNARIRQGSAEVWELVNPEDGWDHPIHIHFEEGRIISKTVLGRAVPVPLHEQGRKDVFVIGEDMTVRVFLRFRDFLGKYPIHCHNLIHEDHAMMARWDIELDTSGPSPNSGSGMARNQAPLPGGRA	2860880972 Ga0335487_01_1111226_1113082 FtsP/CotA-like multicopper oxidase with cupredoxin domain [Ga0335487_01 : Pseudomonas sp. DY-1 DY-1]	57.9	>50%
GMGC10.003_015_062.UNKNOWN	d__Bacteria	p__Pseudomonadota	Pseudomonas	MKTPTRATSPTKNTARANNQSFRRGFLKLTATALAFSAVAAPLSLGAKSSRDDEEEDVVRPFIPPSPATIPWQIDLPEEITVLQPVTLDPEPTEQANTSAGEAGRAPHQRFAELGVAVTYELRAKERPDWVFNPAYPPQRVWGYEGNVPGATAPGPTIFARYGQPIILRIHNALPQDHVGFGTPEISTHLHNAHTASESDGFPGDYYSAVKAGPTLASPGEFKDHHYGNIYAGFDEFQNGIGDPREALGTLFYHDHTFDFTAPNVYRGLAGFFLLFDDLDSGNEHDPNPSALRLPSHPYDYPLIFNDKRFDPDGILFWDQVSPEGVLGDKVTVNGHIEPVLRVAARKYRFRLLNGGPSRFYEFYLVSPSDVEQKFIYIGNDGNLLPAPLLNQTKVRLGVTERADIVVDFSRYVVGTELYLVNRLTHRPDDTRQPKDVRKPGVRVLKIIVDRFPTEQDVSHVPPVLRPLRPLDPEEIAAAPVRRWVFERKNGMWAVNGRFFDPTFVSARIRQGSAEVWELVNPEDGWDHPIHIHFEEGRIISKTVKGQNVPIPPHEQGRKDVYVLGEDMTIKVFLRFRDFLGKHPMHCHNLIHEDHAMMVRWDIEADTSGPSPNSGSADTNQPPGKRRIS	GMGC10.003_015_062.UNKNOWN	57.88	>50%
WP_268133549.1	d__Bacteria	p__Pseudomonadota	Pseudomonas	MELPKQIVPAAHVPYLTPAPTELANVAGGEAGRGRHQHWARFRPGAEYYELRAKEINWVFNPAYPSQKIWSYRAANTPSNEYSATVMAHYGTPTLCRIYNDLPANHTGFGTPEISTHLHNQHCGSESDGFPGDYYSATKAGPSLTAPGKFKDHLYPNAYAGFDTPPNSTGDYREALGTLFYHDHTLDFTAPNLYRGLAGFYLLYDHLDSGNEADPTPGALRLPSHPYDYPLMFADRLFDASGRLYYDQVNPEGVLGDKILVNGLIEPVLKVAARRYRFRLLNTGPSRFYDFALVNPNNVKQKFTYIGNDGNLLPNPLLNMQSITLGVAERADIVVDFSKYLVGTTLYLVNRMRQEETRLPKDIKEPGVRVLKIVVDRWPSAQDLSQVPATLRPLPPIDPAELAAAPVRRFVFERRQNMWAINGQFVNLSSPRFVVPKGRGEIWELMNIDNGWSHPIHIHLEEGRILSRERDGEQLPVPPYERGRKDVYTIHENETIRIFIRFRDYAGKYVMHCHNLIHEDHAMMLRFDVQ	WP_268133549.1 multicopper oxidase domain-containing protein [Pseudomonas furukawaii]	57.88	>50%
WP_309137376.1	d__Bacteria	p__Pseudomonadota	Pseudomonas	MEWVTTPQPIFPPSPATRPWREELPRQIVPIEGVSTLSPSPTLAANIAGGEAGRDPHQRYAELTARFGAPQLYELEAVENRAWVTHPDLPLQTVWAYRRATPDTTVPATPDTTVPATIFARYGRPILCRIHNKLPETHVGFGSPEISTHLHNLHTPSESDGFPGDFYSPTHAGPTLTAPGGFKDHFYPNIYAGYDEQKTPLGDPNEALGTLFFHDHTLDFTAPNVYRGLVGFYLLFDELDSGDERDPNPGALHLPSHPYDYPLAFGDRRFTPLPDGQLFFDQLHAEGVLGDKVVVNGKVEPVLPVDRRKYRLRLLNSGTSRMYEFYLVNSSNVVQRFDYIANDGNLLPETLRGQTKVRLGVAERGDIVVDFSKYQIGAELYLVNRIRQLSTRGPKDVKAPGTRVLKFIVDREPPEPDMSEVPAKLRDLPELPTDIAALPVRRWEFDRKNGLWVVNQQLADVNNPRAKIKQGSAEVWEFVDDGGGWTHPIHSHFEEGRMLSKTVDEIEVPVPLHERGRKDVFVLEKTMSMRVFFRFRDFKGKYVMHCHNVIHEDHAMMVRWDIVGEGEEDVGEDVGD	WP_309137376.1 multicopper oxidase domain-containing protein [Pseudomonas sp. LS44]	57.87	>50%
WP_348532228.1	d__Bacteria	p__Pseudomonadota	Pseudomonas	MNPISPVSSLSPVPTEVANVAGGEAGRNPHQRWAQFAPGALLYEISATERNDWVYSPSYPAQRLWGFQANSNPDKTMPSATFHARYGRPLICRIHNKLPQNHVGFGTPEISTHLHNLHCGSESDGFPGDYYSPNKHGPTLSANGRFKDHLYSNVKAGFEARQDLVGDPTEALGTLFYHDHTLDFTAPNLYLGLAGFYYIFDELDSGDEADPNPNALRLPSHPYDYPLNFNDRRFDANGRLFYDQVNPEGVLGDKVAVNGRIEPVLRVAARKYRFRLLNTGPSRFYNLALVSPTNVLQKFTHISNDGNLFPAPLLNQTNVTLGVAERADIVVDFSKYVIGTQLYLVNRMRQVETRLPKDIKEPGDRVMKIIVDRYPPSQDLSRVPATLRPLPVITQAEINSAPVRRWIFERDKGMWAINAKFVDVNVARAQIPKGGYEIWELSNVNDGWSHPIHIHFEEGRILQKIVNGVSVPIPAHEQGRKDVYVIAPFTTLRIFLRFRDYKGKYPMHCHNLIHEDHAMMLRWDIV	WP_348532228.1 multicopper oxidase domain-containing protein [Pseudomonas sp. BN515]	57.86	>50%
MBU0903059.1	d__Bacteria	p__Pseudomonadota	Gammaproteobacteria	MKSSLLATPTEQPGESVTAPLVSDAVEQPSRRNFLKGSAAVIAAPLLLRSGESVAAVAASPPTVPWQEFLPDVIGVLGAETLDPPPTETANVAGGEAGRPAHQRWSEFSATAEPYELHAAQRDNWVFSPSYPAQSVWTYQAKDPDLSILSPVVFAHYGHPVLCRIYNDLPANHVGFGTPEISTHLHNLHIGSESDGFPGDYYSVTKAGPTLTSPGGFKDHLYSNIYAGYDEMQNGIGDYREALGTLFYHNHTTDFTAPNIVRGLVGFYCLFDALDSGNERDPTPGALRLPSHPYDYPLGFADRRFDADGMLYYDQVNPDGVLGDKVLVNGKIEPVLRVARRKYRLRLLNEGPSRFYQFYLVRPNNVIQPFTYIANDGNLLERPLLNQTFVRLSVAERGDIVVDFSRYPLGTELYVVNRLTHRLNEDTRRPYQVVAPGVRVLKIVVDREPPEQDLSQVPSVLRPLRPLPTTAQLAALPVRRFVFERRQNMWAINAQFVNVNVPRAQIPLGSMEIWELASIDDGWDHPIHIHFEEGRILSKTTDGRNVVIPAHERGRKDVFVVNGRTTIRVLLRFRDYKGKYVMHCHNLIHEDHAMMLRWDIV	MBU0903059.1 multicopper oxidase domain-containing protein [Gammaproteobacteria bacterium]	57.83	>50%
AYC33632.1	d__Bacteria	p__Pseudomonadota	Pseudomonas	MKATGLRHRKGQLPNPPDSTDVEARRTFLKLGAAAMLTPLLLNGRRAGADDDPEPPVFPPSPPTTPWQEELPTAITPLPALAALTPAPTVAPNIAGGEAGRAPHQRYDELISALGVAPLLYELKAKEQPDWVFNPAYPPQPIWGYEGTTPGATSPGPTIFARYGRPILCRIRNQLPQNHVGFGTPEISTHLHNLHTPSESDGFPGDFYSANKAGPTLTAPGEFKDHFYPNIYAGYDQLQNHIGDPNEALGTLWYHDHTMDFTAPNLVRGLFGFYFIFDPLDPGNERDPIPGALRLPSHPYDYPLSFADKRFDANGILFYDQFNPDGVLGDKVVVNGKIEPVLKVAARKYRFRLLNVGPSRFYGLSLVTPSNVRQTFTYIANDGNLLPAPLLNQTLVSFSVAERADIVVDFSRYPIGTELYLINRLRQDSTRGPDGTGIGSNGPRILKFIVDRFPPVQDLSQVPAALRPLPPLSLAEIAAARVRRWDFDHDRGVWVINDRLFNVQSARAQIPQGAAEVWVLINDDDGWQHPIHIHFEEGRILSKTREGRNVAVPLHERGRKDVFLLGEDETLRVFIRFRDFLGKYVMHCHNLIHEDHAMMVRFDIVAQSGNPGPGGGGSSGSG	AYC33632.1 bilirubin oxidase [Pseudomonas cavernae]	57.81	>50%
2563845427	d__Bacteria	p__Pseudomonadota	Pseudomonas	MPNEPALLYGSPLNPPPTELANTAAGEAGRPAHQRWAEFGPQAEHYELHAAQREGWVFNPAYPPQPVWTFQAAYPDLSVLSPVVHSHYGHPMICRIYNDLPANHTGFGTPEISTHLHNAHVGSESDGFPGDYYSTTKAGPSLTAPGGFKDHLYSNIYAGYDELQNGIGDYREALGTLFYHDHTLDFTAPNIVRGLMGFFLLFDHLDSGNEKDPNPAALRLPSHPYDYPLSFCDRRFDPNGILYYDQVSPEGILGDKTIVNGKIQPVLRVARRKYRLRLLNGGPSRFYQFYLVRPNNVIQPFTYIANDGNLLDKPLLNQTNVRLGVAERADIVVDFSRYPVGTELYLANRLTHRPEDTRRPYQVVAPGEWVLKIVVDREPPEQDLSQVPANLRPLPPLPTTAQLAALPVRKFLFERRQNMWAINGQFINLNTPRALVPMGAMEIWELYSVDDGWDHPVHIHFEEGRLLSKTTDGRNVAIAAHEKGRKDVFNITDRTVLRVLMRFRDYKGKYVMHCHNLIHEDHAMMLRFDIV	2563845427 O203_16480 Multicopper oxidase with three cupredoxin domains (includes cell division protein FtsP and spore coat protein CotA) [Pseudomonas mendocina EGD-AQ5 : AVQF01000014]	57.77	>50%
8072124778	d__Bacteria	p__Pseudomonadota	Pseudomonas	MAAPLLLRARNSAAAEWVTTPQPIFPPSPTTRPWLEELPRQIVPIEAVSTLSPSPSLEANVAGGEAGRAPHQRFDELTDVLGAPELYELRAVENTAWVTHPDLPLQTVWAYRGATPGATVPATIFAHYGKPVLCRIHNDLPQDHVGFGSPEISTHLHNLHSPSESDGFPGDFYSLNEAGPTLDDSGPNQGRGTFKDHFYPNIYAGYDQLQNGIGDSREALGTLWYHDHCLDFTAPNVCRGLVGFYLLFDHIDSGDERDPNPSALQLPSHPYDYPLAFGDRRFTPLPDGQLFFDQLHVEGVLGDKVVVNGKIEPVLRVDARKYRLRLLNSGTSRFYEFYLVKANNEVQRFDYIANDGNLLPKTLRNQTKVRLAVAERADIVVDFSKYLGTELYLVNRLRQDSTRGPKDAKAPGTRVLKFIVDRSPPEQDLSQVPDELRELPDIPTPEEIAKLPVRRWEFDRKNGLWQINGRLVDVNNPRAKIKQGSAEVWELVGKSGGWSHPIHIHFEEGRILSKSVDGINVPVPLHERGRKDVFVLENTMTIRVLLHFRDFTGKYVMHCHNVIHEDHAMMLRWDIEEN	8072124778 Ga0448333_06_119629_121365 FtsP/CotA-like multicopper oxidase with cupredoxin domain [Ga0448333_06]	57.72	>50%
GMGC10.036_925_608.UNKNOWN	d__Bacteria	p__Pseudomonadota	Pseudomonas	MKGKDPREPHNKNDRLVDDTRRDFLKLSVAAVAAPAILRAPDSRAEVPILPPSPATTPWVMQLPNQIVPAASTPYLTPAPTEVANVTGGEAGRKPHQFWARFRPNAEYYELRAQERDWVFNPAYPKQKVWAYRAVNTPANEFSATVMAHYGDPVICRIHNELPANHTGFGTPEIATHLHNLHCGSESDGFPGDYYSLIKAGPALTAPGRFKDHLYPNAYAGFNSMQGGSGDPNEALGTLFYHDHTLDFTSPNLYRGLTGFYLLYDHLDSGDEADATPGALRLPSHPYDYPLMFTDRRFDAAGKLYYDEINPEGVLGDKVLVNGMIEPVLKVAARRYRFRLLNAGPSLFYAFSLVSPNNVKQLFTYIGNDGNLLPKPLLNQQSITLGMAERADIVVDFSKYPIGTTLYLVNRMRQEETRGPKDIKDPGVRVLKIVVDRWPTSQDLSQVPAYLRPLPPIDPAVIAAAPVRRFLFERSNNMWTINGQFVNINAPRFKVPKGRFEIWELINTDNGWSHPIHIHLEEGRIIARIKNGVSQPIPPHEQGRKDVYVINQAETIRVLIRFRDYVGKYVMHCHNLIHEDHAMMLRFDIE	GMGC10.036_925_608.UNKNOWN	57.71	>50%
WP_153920126.1	d__Bacteria	p__Pseudomonadota	Pseudomonas	MNRPYPIQLTSADSRRTFLKLASAAVAAPLIGHPLGSLGKDDEEEEEEVLPVIPPSPPTIPWTLELAERITPLAPVLLTPAPTERANAAAGEAGRAAHQRWAELAFRVTYELSARENPEWLFNDAYPRQPIWGFQGNEAEPMTPGPVIFARYGEPIVVRIRNGLPPDHQGFGSPEIATHLHNAHTGSESDGFPGDFYSATKAGPTLSAPGEFLDHLYGNIYAGFDEFQNGIGDPREALGTLFYHDHTMDFTAPNVYKGLLGFYLLFDDVDSGDEHDPNPSALRLPSHPYDYPLDFGDKRFAPDGTLFWDQVSPEGVLGDKITVNGIIEPVLRVAARKYRLRLLNSGPSRFYEFYLVDRRGRDQRFTYIANDGNLLPAPLRNQTRVRLGVAERGDIVVDFSVYPLGTELYLVNRLTHKPEDTRQPKDVREPGVRVLKLIVDRMPPEADISQVPDRLRDLRPLTAEEIAAAPIRRWVFDRDKGLWSINERFFDPNQVNARIRQGSAEVWELVNPEDGWDHPIHIHFEEGRIISKTVLGRAVPVPLHEQGRKDVFVIGEDMTVRVFLRFRDFLGKYPIHCHNLIHEDHAMMARWDIELDTSGPSPNSGSGMARNQAPLPGGRA	WP_153920126.1 multicopper oxidase domain-containing protein [Pseudomonas sp. JG-B]	57.71	>50%
2804951683	d__Bacteria	p__Pseudomonadota	Variovorax	VTTPGPTIHARYGQSVICRIRNQLPQNHTGFGSPEISTHLHNMHTPSESDGYASDFYSAVQGGVTLTAPGTFNDHFYPNLYAGFDEFGGLGDSREALGSLFYHDHTEGVTAPNVLKGMFGRYMVFDALDTGDETTGLRLPSGAYDYPLSFSDKRFDSGGRLTFDELNPEGVLGDKIVVNGKIEPVLRVARRKYRLRLLNVGPSRFYEFVLQNTGGTIVYPYTQIANDGNLLPAPIVNQLRVRIAPAERADIVVDFSRFPLNTTLYLVNQLTQVDTRRPGPVQSPGTRVLKFIVDRQPPTPDLSVVPSVLRPLRDLPSASALAALPVRTWVFARNSGMWNVNGLFFDSLTARARITRGATEIWEFINPDNGWQHPIHVHFEEGRILSKSVNGVSLPIPVNERGRKDVFVVGELMTVRVLVRFRDFSGKYLMHCHNLTHEDHAMMVRFDIV	2804951683 Ga0263982_112208 FtsP/CotA-like multicopper oxidase with cupredoxin domain [Variovorax boronicumulans J1 : Ga0263982_11]	57.71	>50%
GMGC10.012_033_936.UNKNOWN	d__Bacteria	p__Pseudomonadota	Pseudomonas	VVPPSPPTIAWQEFLPNEPALLYGKTLNPPPTELANTAAGEAGRPAHQRWAEFGPQAEHYELHAAQREGWVFNPAYPPQPVWTFQAAYPDLSVLSPVVHSHYGKPMICRIYNDLPANHTGFGTPEISTHLHNAHVGSESDGFPGDYYSANKAGPSLTAPGGFKDHLYSNIYAGYDELQNGIGDYREALGTLFYHDHTLDFTAPNIVRGLMGFFLLFDHLDSGNEKDPNPAALRLPSHPYDYPLSFCDRRFDPNGMLYYDQVSPEGILGDKTIVNGKIQPVLRVARRKYRLRLLNGGPSRFYQFYLVRPNNVIQPFTYIANDGNLLEKPLLNQTNVRLGVAERADIVVDFSRYPLGTELYLANRLTHRPEDTRRPYQVVAPGEWVLKIVVDREPPEQDLSQVPANLRPLPPLPTTAQLAALPVRKFLFERRQNMWAINGQFINLNTPRALVPMGAMEIWELYSVDDGWDHPVHIHFEEGRLLSKTTNGKSVAIAAHEKGRKDVFNISDRTVLRVLVRFRDYKGKYVMHCHNLIHEDHAMMLRWDIV	GMGC10.012_033_936.UNKNOWN	57.69	>50%
GMGC10.008_544_241.UNKNOWN	d__Bacteria	p__Pseudomonadota	Pseudomonas	MNRPDPIHSASGDSRRTFLKFASAAVAVPFIGRPLGSLASDDEGEEVLLVIPPSPPTIPWTLELPERITPLAPVLLSPAPTEQANGSAGEAGRAVHQRWAELAYGTTYELTARENPQWLFNEAYPRQPIWGFQGNEAEVMTPGPVIFARYGEPIVVRIRNGLPADHQGFGSPEIATHLHNAHTGSESDGFPGDFYSATKAGPTLAAPGEFLDHLYGNIYAGFDEFQNGIGDPREALGTLFYHDHTMDFTAPNIYKGLVGFYLLFDDLDSGDEHDPNPGALRLPSYPHDYPLAFGDKRFAPDGTLFWDQVSPEGVLGDKIAVNGIIEPILRVAARKYRLRLLNTGPSRFYEFYLVDRRGRDQRFTYIANDGNLLPAPLRDQTRVRLAVAERGDIVVDFSAYPLGTELYLVNRLTHKAEDTRQPKDVRRPGVQVLKFIVDRMPLEADVSQVPDRLRELRPLTAEEIAAAPTRRWVFDRDKGLWSINERFFDPNQINARIRQGSAEIWEMVNPEDGWDHPIHVHFEEGRIISKTVLGRAVPIPLHEQGRKDVYVIGEDMTVRVFLRFRDFLGKYAIHCHNLIHEDHAMMGRWDIELDTGGPSPSSGSGMARSESPLPGGRT	GMGC10.008_544_241.UNKNOWN	57.66	>50%
KFX69064.1	d__Bacteria	p__Pseudomonadota	Pseudomonas	MSAGDPIQGAARRSFLKLTGAALAAPLLLSAFDSSAKSRRRRGDDEDDEDDDAPNAQSSSPPTIPWQIELPVAVGQLQPVVLDPPPMEVANTAAGEAGRDLHQRWNELYVRPRQYSPAHYELSAKENPAWVFNPAYPPQRVWGFAGNGPVATIPGPVIFAYYGQPTIVRMHNRLPPDHVGFGTPEISIHLHNAHSASESDGFPGDYYSANKAGPTLASPGEFKDNFYANIYAGYDELQNGIGDPREAMGTLFYHDHTLDFTAPNLVRGLSGFYLLFDHIDSDNERDPSPSALRLPSYPYDYPLEFADRLFDRNGLLIWDQIDPDGVLGDKVVVNGYIEPVLRVAARKYRLRLLNGGPSRFYAFYLITGDNKEQSFSYIANDGNLLPAPLYEQFSVRLAVAERADIVVDFSRYPIGTELYLVNRLTQDKTRLPDKVEKPGVRLLKIIVDRYPPEQDLSQVPSLLRELRPLDPQEIKDAKERRWEFDRRNGMWAVNGKFFDPLRPVEKIERDAVEVWELINDSGGWAHPIHIHFEEGRIIEKRIDDRIVPIPLHEQGRKDVFNLGPNTSMKVLLRFRDFTGKYIIHCHNLIHEDHAMMVRWDIEDDSSDSGS	KFX69064.1 bilirubin oxidase [Pseudomonas taeanensis MS-3]	57.66	>50%
UTW09817.1	d__Bacteria	p__Pseudomonadota	Pseudomonas	MAAPLLFASSDSEARRRRRGRDPEPEPEPEPEPEPGPVAVPPSPPSIPWVMELPEEPPILESTELDPYPTGDPQPVLGECGRDKHQRWAELYAAPRQYPPAHYELSVEENDDWEFNPAYPRQRIWGFTGDSGRATTPGPTILARYGEPVVVRFKNNLPQNHVGFGSPEISMHLHNAHVGSESDGFPGDYFSPLKAGPTLAAPGRWKDHFYSNIYAGYDEMQNGIGDPRNALGTLWYHDHTFDFTAPNLYRGMAGFYLLYDHIDSGDERDPSPTALRLPSYPYDYPLSFGDRRFDANGMLVYDQVGPDGTLGDKIAVNGLIEPVLRVARRKYRFRLLDIGPSRIYQLFLTRTNGVSQTFDYIANDGNLLPAPLRNQVSVKIAVAERADIVIDFSRYNVGDELYLSNRLQQIETRRFEGLGAATPVLKFIVDREPDEQDLSQVPNVLREMRPLDPAEIAAAPVRRWIFERKNGMWAINDQFFNPNQPRAVIAKGSAEVWELVNIDNGWDHPIHIHFEEGRILSMTRDGVNVPVPPHMQGRKDVFVLERNSSFRVFMRFRDYVGKYVMHCHNLIHEDHAMMLRWDIKEDD	UTW09817.1 multicopper oxidase domain-containing protein [Pseudomonas benzenivorans]	57.66	>50%
fig|1122215.3.peg.454	d__Bacteria	p__Pseudomonadota	Massilia	MPQKEAHPDEAGRDPHQGWEHWPPQKAYVIDVKEGWHYYHRELPRQKIWGYDGILPGPTMVAYEGEPIVVRYYNNLKPDVNGFGSPEISTHLHNAHAASESDGYAGNYFSATKYGPTLTRPGFFYDCHYPNCFAGYDEFPDTDGDPREGLGTMWYHDHRADFTAANVYKGLAGFFLFFDKLDTGNENDPSPTALRLPSGVGVYDIPLILQDPKFDSGGLRVFDQFDPDGFLGNKFAINGKIQPYFNVASRKYRFRILNGSTARFYHLSLRYKGVDKPFQVIANDGNLLPKSVTMTSFRLAPAERIDIIVDFKDFPLYSELFLLDRIVQDKGRGPEAVLSTTGQQLMRFYVNRTAVDNSRVPTVLRDLKPIDLTKVTKTRHFEFERENGVWLIDGKLFDVENPTFKVKLNAVEIWELEGKGSWHHPIHIHLEEGRILSRNGKPPPAHEMGRKDVFVLAPGETVKILIQFRGFTGKYMMHCHNTIHEDHAMMLRFDVERDG	fig|1122215.3.peg.454|VBIMasNia268427_0454| hypothetical protein [Massilia niastensis DSM 21313 | 1122215.3]	57.658	>50%
WP_237234795.1	d__Bacteria	p__Pseudomonadota	Pseudomonas	MAAPLLITGTKARAEIAPPVFPPSPPTVPWAHELPKQVNPAGTVSSLSPAPTEVANVAAGEAGRNPHQRWAQFAPGALLYEISAMERNDWVYSPSYPPQRIWGYQANSNPDRTMPSATFFARYGRPLICRIHNKLPQNHVGFGTPEISTHLHNLHCGSESDGFPGDYYSPNKHGPCLSANGRFKDHLYSNVKAGFEARQDLAGDPTEALGTLFYHDHTLDFTAPNLYLGLAGFYYMFDELDSGNEADPNPNALRLPSHPYDYPLNFNDRRFDASGKLFYDQVHPEGVLGDKVAVNGRIEPVLRVAARKYRFRLLNTGPSRFYNLALVSATNLKQKFTYISNDGNLLPAPLLNQTNVTLGVAERADIVVDFSKYVIGTQLYLVNRMRQVETRLPKDIKDPGDRVLKIIVDRYPPAQDLSRVPATLRPLPIVTQAEIDSAPVRRWIFERDKGMWAINAKFVDVNSPRAQIPKGSYEIWELSNVNDGWSHPIHIHFEEGRILQKLVKGVSVPIPAHEQGRKDVYVVEPFTTLRVFLRFRDYKGKYPMHCHNLIHEDHAMMLRWDIV	WP_237234795.1 multicopper oxidase domain-containing protein [Pseudomonas sp. TCU-HL1]	57.61	>50%
WP_274802071.1	d__Bacteria	p__Pseudomonadota	Pseudomonas	MNRPYPIHPASGGSRRTFLKLATAAAAAPLIGRPLASLGKDDDDEDNLPVIPPSPPTIPWTLELPERITPLQPVLLDPAPTEQANGAAGEAGRAAHQRWAELGFRVTYELVARENPEWLFNDAYPRQPVWGFQGNEAEAVTPGPVIFARYGEPIVVRIRNRLPADHVGFGTPEIATHLHNAHSGSESDGFPGDFYSATKAGPTLAAPGEFLDQLYGNIYAGFDEFQNGIGDPREALGTLFYHDHTMDFTAPNVYKGLLGFYLLFDDVDSGNEHDPNPTALRLPSHPYDYPLDFGDKRFAPDGILFWDQVNPEGVLGDKITVNGIIEPVLRVAARKYRLRLLNSGPSRFYEFYLVDRRNRDQRFIYIANDGNLLPAPLRNQTRVRLGVAERGDIVVDFSAYPLGTELYLVNRLTHRPEDTRQPKDVRKPGVRVLKLIVDRMPPEADVSQVPDRLRELRPLSAEEIAAAPIRRWVFDRDKGLWAINERFFDPNQVNARVRQGSAEVWELVNPEDGWDHPIHVHFEEGRIISKTVLGRAVPVPPHEQGRKDVYVLGEDMTIRVFLRFRDFLGKYPLHCHNLIHEDHAMMARFDIETDTSGPSPVDGMVPSGSSNPGGQP	WP_274802071.1 multicopper oxidase domain-containing protein [Pseudomonas resinovorans]	57.6	>50%
3007629391	d__Bacteria	p__Pseudomonadota	Pseudomonas	TRPWLEELPRQIVPIESVSTLSPSPTVAPNVAGGEAGRAPHQRYAELTGVLGAPELYELRAVENTAWVTHPDLPLQTVWAYRGATPGATVPATIFAHYGKPVLCRIHNDLPQDHVGFGSPEISTHLHNLHSPSESDGFPGDFYSPNIAGPTLDDSGPRQGAGEFKDHFYPNIYAGYDQLQNGIGDFREALGTLFYHDHTLDFTAPNVYRGLVGFYLLFDHIDSGDERDPNPSALRLPSHPYDYPLAFGDRRFAPLPDGKLFFDQLHAEGVLGDKVVINGKVEPVLRVDARKYRLRLLNSGTSRMYEFYLVTPGNVVQRFTYIANDGNLLPAPLRNQTKVRLGVAERADIVVDFSKYPVGTVLYLVNRLRQDSTRGPKDVKAPGTRVLKLIVDRFPPEQDLSQVPDQLRELPDLPPPEEIAALPVRRWEFDRKNGLWVVNQQLFDVDNPRAKIKQGGAEVWELVDDGGGWTHPIHIHFEEGRILSKTVDEIEVPVPPHERGRKDVYVLEKTMSMRVFLRFRDFKGKYVMHCHNVIHEDHAMMVRWDIEGEDD	3007629391 Ga0448334_36_2_1657 FtsP/CotA-like multicopper oxidase with cupredoxin domain [Ga0448334_36]	57.58	>50%
8011163617	d__Bacteria	p__Pseudomonadota	Pseudomonas	MKGNKWRPRAYPSEPAASGKARRSFLKLSAAAIAAPLLPWSRDSEPEEWVTTPQPIFPPSPATRPWMEELPPTITPIAPVTALSPAPTVQANVAAGEAGRSPHQRYDELIAARGAPELYELKVVENNQWITHPDLPPQKVWAYRGGNPDATVPATIFARYGKPILCRIHNELPSDHVGFGTPEISTHLHNLHVGSESDGFPGDYYSRNKAGPTLDKTGPFAGKGHFKDHFYPNIYAGYDQMQNSIGDYREALGTLFIHDHTLDFTAPNVYRGLIGFYFLFDHIDSGQEDDPNPSALRLPGHPYDYPLAFGDRRFTPLPDGQLFYDQFHVEGVLGDKVVINGKIEPVLRVAARKYRLRLLNSGPSRFYEFYLVNSSGTVQRFTYIANDGNLLPEALFNQSKVRLGVAERADIVVDFSRYPIGTELFLVNRLRQESTRKPKDVRSPGTRVLKFIVDRYPPTQDVSQVPRYLRPMPDLPTAEEIAKLPVRRWEFDRKNGLWMINQQLVNVLAPRLTLKKGDYEVWEFIGAGGGWSHPIHVHLEEGIILAKFVDDVQVPIPPHERGRKDAFVLDQTMTIRVLMRFRDFQGKYVMHCHNVIHEDHAMMLRFDIKADDQ	8011163617 Ga0594728_23_89482_91323 FtsP/CotA-like multicopper oxidase with cupredoxin domain [Ga0594728_23]	57.43	>50%
WP_083246031.1	d__Bacteria	p__Pseudomonadota	Pseudomonas	MLTPLLLNGRRAVADDDPEPPVFPPSPPTIPWREQLPSAITPLPAVAALNPAPTVAPNTAGGEAGRAPHQRYNELISALGVAPLLYELKAKERPDWVFNPAYSPQPIWGYEGTTPGATSPGPTIFARYGRPILCRIRNQLPQNHVGFGTPEISTHLHNLHTPSESDGFAGDYYSATKAGPTLTAPGAFKDHFYPNIYAGYDQLQNHIGDPNEALGTLFYHDHTMDFTAPNLVRGLFGFYFIFDPLDSGNERDPTPGALRLPSHPYDYPLSFADLRFDANGILFYDQINPDGVLGDKVVVNGKIEPVLKVAARKYRFRLLNVGPSRFYGLSLVTPSNVRQTFTYIANDGNLLPAPLLNQTLVSFSVAERADIVVDFSRYPIGTELYLINRVRQGSTRGPDGTGLRSNGPRILKFIVDRFPPEQDLSQVPATLRPLPPLSLAEIAAARVRRWDFDHDRGVWVINGRLFNVQSERTQIPQGAAEVWELSNDDDGWQHPIHIHFEEGRILSRTREGKNVAVPLHERGRKDVFLLGEDETVRVFIRFRDFLGKYLMHCHNLIHEDHAMMLRFDIVVQSGNQGPGGGGGGGGSSGSG	WP_083246031.1 multicopper oxidase domain-containing protein [Pseudomonas sp. TCU-HL1]	57.39	>50%
WP_257605561.1	d__Bacteria	p__Pseudomonadota	Pseudomonas	MKPTDLRHRKGQLPSPQDSADVEARRTFLKLGAAAMLTPLILDGRSAIARDEPVFPPSPPTTPWLVTLPNAITPLEAVAFLNPRPTEAANTAGGEAGREPHQRFAEFIGVFGAPLLYELKAKERPDWVFHPAYPPQRIWGYEGNTPGAVTPGPTIFARYGRPVIVRFRNDLPQNQVGFGTPEISTHLHNAHTGSESDGFPGDYYSANKAGPTLAAPGAFKDHFYPNIYAGYDQLQNHIGDPNEALGTLFYHDHTLDFTAPNMLRGLFGMYFLFDDIDSGNERDPNPSALRLPSYPYDYPLSFQDMRFDNNGILFFDQVNPEGVLGDKVVVNGYIEPVLRVAARKYRFRLLDAGPSRFYAFYLLSSSGAMQTFTLIANDGNLLPAPLLNQTQVQMGVANRSDIVVDFSKYPIGSVLYLVNRMRQEDTREGKDIKEPGTRVLKFIVDRTQPEQDLSQVPSVLRALPPLNPAEIAAATVRRWVFDRSKGLWTINNELFNVKVPRATIPQGAAEVWELVNPEDGWTHPIHIHFEEGQIIGKIQNGVKKPLLAHEQGRKDVYVIEEFTTLRVFLRFRDFKGKYVMHCHNLIHEDHAMMLRWDIV	WP_257605561.1 multicopper oxidase domain-containing protein [Pseudomonas fluorescens]	57.31	>50%
WP_224794451.1	d__Bacteria	p__Pseudomonadota	Pseudomonas	MKPTDLRHRKGQLPSPQDSADVEARRTFLKLGAAAMLTPLILDGRSAIARDEPVFPPSPPTTPWLVTLPNAITPLEAVAFLNPRPTEAANTAGGEAGREPHQRFAEFIGVFGAPLLYELKAKERPDWVFHPAYPPQRIWGYEGNTPGAVTPGPTIFARYGRPVIVRFRNDLPQNKVGFGTPEISTHLHNAHTGSESDGFPGDYYSANKAGPTLAAPGAFKDHFYPNIYAGYDQLQNHIGDPNEALGTLFYHDHTLDFTAPNMLRGLFGMYFLFDDIDSGNERDPNPSALRLPSYPYDYPLSFQDMRFDNNGILFFDQVNPEGVLGDKVVVNGYIEPVLRVAARKYRFRLLDAGPSRFYAFYLLSSSGAMQTFTLIANDGNLLPAPLLNQTQVQMGVANRSDIVVDFSKYPIGSVLYLVNRMRQEDTREGKDIKEPGTRVLKFIVDRTQPEQDLSQVPSVLRALPPLNPAEIAAATVRRWVFDRSKGLWTINNELFNVKVPRATIPQGAAEVWELVNPEDGWTHPIHIHFEEGQIIGKIQNGVKKPLLAHEQGRKDVYVIEEFMTLRVFLRFRDFKGKYVMHCHNLIHEDHAMMLRWDIV	WP_224794451.1 multicopper oxidase domain-containing protein [Pseudomonas fluorescens]	57.31	>50%
WP_215375644.1	d__Bacteria	p__Pseudomonadota	Pseudomonas	MKSPTRRSQGDHAPPPGRRIFLKATAAVLAIPAITQSFLVEGRGRRDDDEDDDERSNFVIPPSPPTIPWAIRLPDEITVLQPVVLDPTPTEAANTAAGEAGRAPHQRFSELGVAVACELRAKERPDWLFNPAYPLQRIWGYEGNVAGATTPGPTIFAHYGQPMVLRIHNELPQDHVGFGSPEIATHLHNAHVGSESDGFPGDFYSATKAGPTLASPGEFQDHHYGNIYAGVDEFQNAVGDPREALGTLFYHDHTFDFTAPNLYRGLFGFFFLFDDIDSGNERDPSPSALRLPSHPFDYPLSFSDKRFDPNGILYWDQVNPEGVLGDKVCVNGYIEPVLQVAARKYRFRLLNAGPSRFYELYLVSPQEREQTFTYIANDGNLLPAPLLDQTKVRLGVAERADIVVDFSRYPVGTELYLVNRLTHRPEDTRQPKDVREPGVRVLKIIVDRFPAEQDVSQVPPVLRPLRPLDPAEIASAPVRRWVFDRRNGLWAVNEQFFDPAFISARIRQGSAEVWELVNPEDGWDHPIHIHFEEGRILSKTVNGQNVPIPSHEQGRKDVYVLGENMTIRVFIRFRDFLGKYPMHCHNLIHEDHAMMVRFDIESDASSPSMSGESRTTTTGGLS	WP_215375644.1 multicopper oxidase domain-containing protein [Pseudomonas boanensis]	57.31	>50%
MCO6059191.1	d__Bacteria	p__Pseudomonadota	Pseudomonas	MKSPDCEHATGRPEDVADGEGRRTFLKLTVATMAAPLLMTGTKARAEVAPPVFPPSPPTVPWAHELPRQVNPVGAVSSLSPAPTEVANVAAGEAGRNPHQRWAQFAPGALLYEISATERNNWVYSPSYPPQRIWGYQANSNPDQTMPSATFFARYGRPLICRIHNKLPQNHVGFGTPEISTHLHNLHCGSESDGFPGDYYSPNKHGPGLSANGRFKDHLYSNVKAGFEARQDLAGDPTEALGTLFYHDHTLDFTAPNLYLGMAGFYYIFDELDSGNEADPNPSALRLPSHPYDYPLNFNDRRFDASGKLFYDQVHPEGVLGDKVAVNGRIEPVLRVAARKYRFRLLNTGPSRFYNLALVSATNVMQKFTYISNDGNLLPAPLLNQTSVTLGVAERGDIVVDFSKYVIGTQLYLVNRMRQVETRLPKDIKDPGDRVLKIIVDRYPPSQDLSRVPATLRPLPLITQAEIDSAPVRRWIFERDKGMWAINAKFVDVNVPRAEIPKGGYEIWELSNVNDGWSHPIHIHFEEGRILQKLVNGVSVPIPAHERGRKDVYVVEPFTTLRVFLRFRDYKGKYPMHCHNLIHEDHAMMLRWDIV	MCO6059191.1 multicopper oxidase domain-containing protein [Pseudomonas sp. MOB-449]	57.28	>50%
WP_280328749.1	d__Bacteria	p__Pseudomonadota	Pseudomonas	MAAPLLMTGRKARAETAPPVFPPSPATVPWAHELPTQVNPVPAVASLSPAPTEAANIAAGEAGRNPHQRWAQFAPGALLYEISAKERNDWVYSPSYPPQRIWGYQANTPDLTMPSATFFARYGRPLICRIHNKLPQNHVGFGTPEISTHLHNLHCGSESDGFPGDYYSPNKHGPTLSANGEFKDHLYSNVKAGFEARQDLVGDPTEALGTLFYHDHTLDFTAPNLYLGLAGFYYLFDELDSGNEADSNPSALRLPSHPYDYPLNFNDRRFDASGKLFYDQVSPEGVLGDKVLVNGRIEPVLRVAARKYRFRLLNTGPSRFYNFALVSPNNLMQKFAHIANDGNLFAAPLLNRTDVSIGVAERADIVVDFSKYLIGTQLYLVNRVRQDLTRGPKDIKDPGERVLKIIVDRYPPAQDLSRVPATLRPLPLVTQAEINSAPVRRWIFERDKGMWAINRKFVDVNNPRAQIPKGGYEIWELSNVDDGWTHPIHIHFEEGRIIEKIVKGVSVPIPAHEQGRKDVYVVEPFTTLRIFLRFRDYKGKYPMHCHNLIHEDHAMMLRWDIV	WP_280328749.1 multicopper oxidase domain-containing protein [Pseudomonas sp. BN102]	57.27	>50%
WP_298188114.1	d__Bacteria	p__Pseudomonadota	Pseudomonas	MKTSFLVTPAEQRPEASTDSDAAEQQSRRNFLKGSAALIAAPLLLTPGKSVAAVPASPPTVPWQEFLPDVISVLDASPLDPPPTGIANLAGGEAGRLPHQRWSEFAARAEPYELHAAQRENWVFSPSYPAQSVWTYQAKEPDLSILSPVVFAHYGHPVLCRIYNDLPANHVGFGSPEISTHLHNLHCGSESDGFPGDYYSATKAGPTLTAPGGFKDHLYSNIYAGYDEMQNGIGDYREALGTLFYHDHTTDFTAPNIVRGLVGFYCLFDELDSGDERDPSPSALRLPSHPYDYPLGFADRRFDANGILYYDQVNPDGVLGDKVVVNGKIEPILRVARRKYRLRLLNEGPSRFYQFYLVRPNNVIQPFTYIANDGNLLERPLLNQTSVRLGVAERGDIVVDFSRYPVGTELYVVNRLTHVADDTRRPDRVVAPGERVLKIVVNREPPEQDLSQVPSFLRPLRPLPTTAQLAALPVRRFNFDRRQNMWAINGQFVDVNVPRAQIPLGSMEIWELSSVDNGWDHPIHIHFEEGRILSKTTDGRNVVIPAHERGRKDVFVVNGRTTIRVLLRFRDYKGKYVMHCHNLIHEDHSMMLRWDIV	WP_298188114.1 multicopper oxidase domain-containing protein [uncultured Pseudomonas sp.]	57.26	>50%
GMGC10.036_923_408.UNKNOWN	d__Bacteria	p__Pseudomonadota	Pseudomonas	MKTSDRKSPDTPPATADDLPSRRTFLKLSAAAVATPVLLKQGAALAKGADDDVGAPVVPPSPLTIPWVEQLPDAIVPLQPVSALLPDHLVAADLEHGECGRDDHQRYDELCPREPTMYELHAVQRSWVFNPALPAQPVWSYQPNVPAPELFCPMIVARYGSPIMLRMHNDLPLDHQGFGTPEISTHLHNLHAPSESDGFPGDYYRADKAGPTLSAPGSYKDHFYPNICAGYDELGNGRGDPREALGTLFFHDHCLDFTAANVYRGLAGFYLLYDELDSGDENDPNPNALHLPSGAYDYPLNICDRRFDLNGMLYFDQLNPEGTLGDKTLVNGKIEPVLNVAARKYRLRLLNSGPSRFYALYLVGANNRVQPFTYIANDGNLLPAPLYNQTKVELGVAERGDIIVDFSKYPLGTELYLVNRLRQDSTRGPKDIRAPGTPILKLVVNRTAPDNSRIPPKLRELRPITADELKNARVRSWVFGRKGGLWTVNDQIFNVQKVSAQIRQGSCEIWELVSPSGGWHHPVHIHFEEGRVLSKVVDGKSVPIPAHERGRKDVFVLGENSSTRIFLRFRDFAGKYVMHCHNMIHEDHMMMVRWDIEADDDSGGSSTSEGSS	GMGC10.036_923_408.UNKNOWN	57.26	>50%
WP_258251028.1	d__Bacteria	p__Pseudomonadota	Pseudomonas	MKTTKLKHGQGQLPNPQDPAAIEGRRTFLKLGAAALLTPVFLNGRTAVAAVTPVYPPSPPTTPWLVTLPNAITPLQAVPALNPSPTEAANTAAGEAGRAPHQRFNELIGVLGAPLLYELRAKERLDWVFHPAYPPQPIWGYEGTTPGAVSPGPTIFAHYGKPIIVRFRNQLPQDHVGFGTPEISTHLHNAHTGSESDGFPGDYYSANKAGPTLAAPGEFKDHFYPNIYAGYDQLQDHIGDPNEAMGTLFYHDHTLDFTAPNVVRGLFGSYLLFDDVDSGDELDPSPSALNLPSHPYDYPLAFADRRFDANDMLFYDQINPEGVLGDKVLVNGYIEPVLKVARRKYRLRLLNSGPSRFYALSLVTSSGKVEKFTLIANDGNLLPAPLLNQTRVMLGMANRSDIVVDFYKYPIGTVLYFVNKMRQLDTREGKDIKEPGTRVLKFIIDREPPQQDLSEVPSTLRPLPPITAAEIAGAPVRRWIFDRSGGMWTINGQLVNVKRPRALITQGRAEIWELVNPEDGWTHPIHIHFEEGQIIGKIQKGVNKPLLAHELGRKDVYVLEEFTTLRVFLRFRDFKGKYVMHCHNLIHEDHAMMLRWDIV	WP_258251028.1 multicopper oxidase domain-containing protein [Pseudomonas sp. LS44]	57.26	>50%
8011123050	d__Bacteria	p__Pseudomonadota	Pseudomonas	MKPTDLRHRKGQLPSPQDSADVEARRTFLKLGAAAMLTPLILDGRSAIARDEPVFPPSPPTTPWLVTLPNAITPLEAVAFLNPRPTEAANTAGGEAGREPHQRFAEFIGVFGAPLLYELKAKERPDWVFHPAYPPQRIWGYEGNTPGAVTPGPTIFARYGRPVIIRFRNDLPQNQVGFGTPEISTHLHNAHTGSESDGFPGDYYSANKAGPTLAAPGAFKDHFYPNIYAGYDQLQNHIGDPNEALGTLFYHDHTLDFTAPNMLRGLFGMYFLFDDIDSGNERDPNPSALRLPSYPYDYPLSFQDMRFDNNGILFFDQVNPEGVLGDKVVVNGYIEPVLRVAARKYRFRLLDAGPSRFYAFYLLSSSGAIQTFTLIANDGNLLPAPLLNQTQVQMGVANRSDIVVDFSKYPIGSVLYLVNRMRQEDTREGKDIKEPGTRVLKFIVDRTQPEQDLSQVPSVLRALPPLNPAEIAAATVRRWVFDRSKGLWTINNELFNVKVPRATIPQGAAEVWELVNPEDGWTHPIHIHFEEGQIIGKIQNGVKKPLLAHEQGRKDVYVIEEFTTLRVFLRFRDFKGKYVMHCHNLIHEDHAMMLRWDIV	8011123050 Ga0596728_20_81205_83004 FtsP/CotA-like multicopper oxidase with cupredoxin domain [Ga0596728_20]	57.14	>50%
2997924443	d__Bacteria	p__Pseudomonadota	Pseudomonas	MKTRPLKHTDRLKAGDWKISIRAGGWEPVPELPGELANGEGRRDFLRLTAAAMTAPLFFASSASEARRRRRGRDPEPEPEPEEPAPPAVPPSPPSIPWVEELPEEPPILEASELDPLPTGLAQTALGECGRDKHQRWDELYATARQYPPALYELSVEENDDWEFNPAYPKQRIWGFTGDSGKATTPGPTILARYGQPVVVRFKNNLPQDHVGFGSPEISMHLHNAHVGSESDGFPGDFFSPLKAGPTLAAPGRWKDHFYSNIYAGYDALQNGIGDQRNALGTLWYHDHTFDFTAPNLYRGMAGFYLLYDHIDSGDERDPSPSALRLPSYPYDYPLSFGDRRFDANGMLLYDQVGPDGTLGDKVAVNGKIEPVLRVARRKYRFRLLDIGPSRIYELFLTRTNGVAQTFTYIANDGNLLPAPLRNQISVRIAVAERADIVIDFSRYSIGTELYLSNRLQQNETRRHEGLGAATPLLKFIVDREPDEQDLSQVPNALRELPPLDPAEIAAAPVRRWVFERKNGMWAINGQFFNPNQPRAVIPKGGAEVWELVNIDNGWDHPIHIHFEEGRILSMTRDGVNVPVPPHMQGRKDVFVLERNSSFRVLMRFRDFVGKYVMHCHNLIHEDHAMMLRWDIKEDD	2997924443 Ga0587483_01_399058_400968 FtsP/CotA-like multicopper oxidase with cupredoxin domain [Ga0587483_01]	57.14	>50%
WP_179059591.1	d__Bacteria	p__Pseudomonadota	Pseudomonas	MSRPYPIHSASGDSRRTFLKFASAAVAVPFIGRPLGSLASDDEGEEVIPVIPPSPPTIPWTLELPERITPLAPVLLSPAPTEQANGSAGEAGRAAHQRWAELAYGTTYELTARENPQWLFNEAYPRQPIWGFQGNEAEAMTPGPVIFARYGEPIVVRIRNGLPADHQGFGSPEIATHLHNAHTGSESDGFPGDFYSATKAGPTLAAPGEFLDHLYGNIYAGFDEFQNGVGDPREALGTLFYHDHTMDFTAPNIYKGLLGFYLLFDDLDSGDEHDPNPGALRLPSHPHDYPLAFGDKRFAPDGTLFWDQVSPEGVLGDKITVNGIIEPVLRVAARKYRLRLLNTGPSRFYEFYLVDRRGRDQRFTYIANDGNLLPAPLRDQTRVRLAVAERGDIVVDFSAYPLGTELYLVNRLTHKAEDTRQPKDVRRPGVQVLKFIVDRMPLEADISQVPDSLRELRPVTADEIAAAPLRRWVFDRDKGLWSINERFFDPNQINARIRQGSAEIWEFINPEDGWDHPIHVHFEEGRIISKTVLGRAVPIPLHEQGRKDVYVIGEDMTVRVFLRFRDFLGKYALHCHNLIHEDHAMMARWDIELDTSGPSPSGSGMARNESPLPGGRT	WP_179059591.1 multicopper oxidase domain-containing protein [Pseudomonas taiwanensis]	57.14	>50%
MBS7660675.1	d__Bacteria	p__Pseudomonadota	Pseudomonas	MTAPLFFASSASEARRRRRGRDPEPEPEPEEPAPPAVPPSPPSIPWVEELPEEPPILEASELDPLPTGLAQTALGECGRDKHQRWDELYATARQYPPALYELSVEENDDWEFNPAYPKQRIWGFTGDSGKATTPGPTILARYGQPVVVRFKNNLPQDHVGFGSPEISMHLHNAHVGSESDGFPGDFFSPLKAGPTLAAPGRWKDHFYSNIYAGYDALQNGIGDQRNALGTLWYHDHTFDFTAPNLYRGMAGFYLLYDHIDSGDERDPSPSALRLPSYPYDYPLSFGDRRFDANGMLLYDQVGPDGTLGDKVAVNGKIEPVLRVARRKYRFRLLDIGPSRIYELFLTRTNGVAQTFTYIANDGNLLPAPLRNQISVRIAVAERADIVIDFSRYSIGTELYLSNRLQQNETRRHEGLGAATPLLKFIVDREPDEQDLSQVPNALRELPPLDPAEIAAAPVRRWVFERKNGMWAINGQFFNPNQPRAVIPKGGAEVWELVNIDNGWDHPIHIHFEEGRILSMTRDGVNVPVPPHMQGRKDVFVLERNSSFRVLMRFRDFVGKYVMHCHNLIHEDHAMMLRWDIKEDD	MBS7660675.1 multicopper oxidase domain-containing protein [Pseudomonas lalucatii]	57.14	>50%
GMGC10.036_925_288.UNKNOWN	d__Bacteria	p__Pseudomonadota	Pseudomonas	MKRPDCEHATDRPEDLADGEGRRTFLKLAAATMAAPLLITGTKARAEIAPPVFPPSPPTVPWAHELPKQVNPAGTVSSLSPAPTEVANVAAGEAGRNPHQRWAQFAPGALLYEISAMERNDWVYSPSYPPQRIWGYQANSNPDRTMPSATFFARYGRPLICRIHNKLPQNHVGFGTPEISTHLHNLHCGSESDGFPGDYYSPNKHGPCLSANGRFKDHLYSNVKAGFEARQDLAGDPTEALGTLFYHDHTLDFTAPNLYLGLAGFYYMFDELDSGNEADPNPNALRLPSHPYDYPLNFNDRRFDASGKLFYDQVHPEGVLGDKVAVNGRIEPVLRVAARKYRFRLLNTGPSRFYNLALVSATNLKQKFTYISNDGNLLPAPLLNQTNVTLGVAERADIVVDFSKYVIGTQLYLVNRMRQVETRLPKDIKDPGDRVLKIIVDRYPPAQDLSRVPATLRPLPIVTQAEIDSAPVRRWIFERDKGMWAINAKFVDVNSPRAQIPKGSYEIWELSNVNDGWSHPIHIHFEEGRILQKLVKGVSVPIPAHEQGRKDVYVVEPFTTLRVFLRFRDYKGKYPMHCHNLIHEDHAMMLRWDIV	GMGC10.036_925_288.UNKNOWN	57.12	>50%
8085101393	d__Bacteria	p__Pseudomonadota	Pseudomonas	MNSSCTDRIGTQLTSGKAQVESRRSFLKLSAAAMATPLIARSMPAIAEGGNSGQSSPPTTPWAIELPTEITPASPTTLDPAPTVTANTAAGEAGRAPHQRLGELGIQETYELTAAERPDWVFNPAYPPQPIWGFRATGEVTTPGPVFFGHYGRPVLVRWRNELPQDHQGFGSPEISIHLHNAHTASESDGFPADFFSPNKAGPTLDAPGQFKDHHYGNICAGYDEFQNGRGDPREALGTLFYHGHTMDFTGPNVYKGLVGMYLLFDEIDSGNERDPNPAALRLPSHPYDYPLAFSDKRFDQNGILFWDQVDPDGVLGDKITVNGKIEPVLRVAARKYRFRLLNGGPSRFYQFHLVDASNAEQTFTYIANDGNLLPAPLRNHTNVHLGVAERGDIVVDFSAYPIGTELFLVNRLEQTSTRRPDGVTSPGTPVLKLVVDRQPPEQDLSQVPDTLRELRPLDPAEVDAAPVRRWEFERRNGMWAVNGQFFDPTRTSAKVRQGTAEVWELVNDHGGWVHPVHIHLEEGRIISKTVDGAEVPIPPHEQGRKDVYVLGENTILRVFLRFRDFVGKHPIHCHNMIHEDHAMMARWDVELDPAGPSPGASPAAGTSSAGTPDTGGTQ	8085101393 Ga0630858_44_11669_13528 FtsP/CotA-like multicopper oxidase with cupredoxin domain [Ga0630858_44]	57.12	>50%
GMGC10.031_328_442.UNKNOWN	d__Bacteria	p__Pseudomonadota	Pseudomonas	MKPNDRTHRARRSTTAPDDSRRSFLKLSATALAAPLLLPKPASSADDDATSSQLPPSPATTPWVERLPDAISPLPGVPAAAMNPSPTREANTAAGEAGRPAHQHWGELYQNAEYYALRAVERRNWVFNPALPPQPVWVYEGATPDPATFAPTVFARYGHPVLCRIFNELPAEHVGFGTPEISTHLHNLHCGSESDGFPGDYYSADKAGPTLTQPGAFKDHFYPNICAGYEQMQNGYGDEREALGFLFYHDHTLDFTAPNLYRGLIGFYLLYDHIDSGNEQDPSSSALRLPSHPYDYPLVFADRRFSADGLLYYDQINPEGVLGDKVAVNGKIEPVLHVAARKYRLRLLNGGPSRFYAFFLVSASNVVQRFTYIANDGNLLPAPLLNQTSVTLGVAERADIVVDFSRYPIGTELYLVNRMIQEDTRGPKDIKAPGSRVLKFKVDRYPPAHDLSRVPATLRPLPPLDPAEIAAAPVRRWVFERRNGMWAINGAFVDVNKPAAVVVKGSAEIWELVSPQDGWSHPIHIHFEEGRILSKIVNGVEVPIPLHERGRKDVYTLGAFTTLRVLLHFRDYVGKYVMHCHNLIHEDHAMMVRWDIVDPVAPEPTDPDADAPPTDEPTPPKRGKGRG	GMGC10.031_328_442.UNKNOWN	57.1	>50%
GMGC10.027_281_440.UNKNOWN	d__Bacteria	p__Pseudomonadota	Pseudomonas	VKISRLQFRGNPLVASKATDDATHTTEHTLANGNRRSFLKWSAAGALPLFLAQGSSLAKGKDDDEDKAAEAASTVASPKTTPWKEFLPNQVSPMNPVSALHGPDGLQVFAPTPSADAEHGECGRKPHQRYDQLGIDPTWYEINVVERPWKAHPDLPETKVWSYRSADATPESFSPVIFARYGKPVICRFHCKLPKDHVGVGVPYISVHLHNLHCPSESDGFPGDFFSAEKQGLTMDFKGEYKDHFYPNVYAGLDEMQNGIGDYREALGTLWFHDHTWQATSQNVVRGMFGFYILFDHLDSGDEKDPSPEALRLPSYPYDYMLSFNDMRFDSKGQLVFDRFSPDGTLGDKILVNGKIEPVLRVARRKYRLRLLNAGPSRFYEFYLNDSKGKAQTFTYIANDGNLLPAPIRNMGKVHLGVAERADLVVDFSKYPIGTELFLTNRLIQDTTKGPDKVDGSGTKVLKLLVDRDPPEQDLSQVPDLLRPLRPLCDEEIARAKVRRWVFDRKGGEWAVNGKPENILDTSAKIDKGECEIWELVNESGGWQHPVHIHFEEGRILSKTVNGLPVTLPEHERGRKDVYVLGKNEAVRVFLRFRDFTGKYVMHCHNVIHEDHGMMMRWDIEDDTPPEPPTGCGIS	GMGC10.027_281_440.UNKNOWN	57.07	>50%
3007625950	d__Bacteria	p__Pseudomonadota	Pseudomonas	MKTTDSRQRKARLPPPQDSAAVEARRTFLKLGAAAMLTPLLLNGRSAGADDDPKPPVFPPSPPTLPWREELPTQITPLQAVAALSPSPSVAANTANGEAGRAPHQRYNELINALGRAPLLYELKAKENPDWVFNPAYPPQRIWGYEGTTPGATTPGPTLFARYGRPILCRIRNQLPQNHTGFGTPEISTHLHNLHTPSESDGFPGDYYSANKAGPTLTAPGHFKDHFYPNIYAGYDQLQNHIGDPNEALGTLWYHDHTLDFTAPNLYRGLFGFYFIFDPLDSGDERDPTPGALRLPSHPYDYPLGFADRRFDANGKLFFDQVNPDGVLGDKVIVNGKIEPLLRVAARKYRFRLLDAGPSRFYGLSLVTPSNVRQTFTYIANDGNLLPAPLLNQTLVSFGVAERADIVVDFSRYPIGTELYLINRRRQDSTRGPDGTGIASNGPRILKFIVDRNPPEQDLSQVPAALRPLPPLNLAEIAAAPVRRWDFDHDRGVWVINGKLVNVKVPRALIPQGAAEVWELKNDDDGWQHPIHIHFEEGRILSKTREGKNVAVPLHEQGRKDVFLLGENETLRVFLRFRDFLGKYPMHCHNLIHEDHAMMLRWDIVEQSGNQGPGG	3007625950 Ga0448334_01_170721_172568 FtsP/CotA-like multicopper oxidase with cupredoxin domain [Ga0448334_01]	57.03	>50%
MDH4563867.1	d__Bacteria	p__Pseudomonadota	Pseudomonas	MKTAVSGLERRTGKEQEPSPRTRRTFLKLTAAAVAAPFAGNALSSDDDDERLLLPPSPPTIPWAMELPTEITPILPVTLDPVPTETANIDAGEAGRAAHQRFAQLGFELTYELTALERPDWVFNPAYPPQPIWGFRGNTEVTTPGPTFFAHYGQPILVRIRNQLPQDHQGFGTPEIATHLHNAHTGSESDGFPGDFYSAVKAGPNLSAAGEFLDHLYGNIYAGLDEFQNGIGDSREALGSLFYHDHTMDFTAANVYKGLLGFYLLFDDIDSGNERDPNPAALRLPSHPYDYPLAFSDKRFAPDGILFWDQVSPEGVLGDKITVNGIIEPVLRVAARKYRFRLLNGGPSHFYEFYLVTPADREQAFTYIANDGNLLPAPLRNQRSVRLGVAERGDIVVDFSVYPLGTELYLVNRLTHRPEDTRQPKDVRRPGVRVLKFIVDRAPPEQDLSQVPDLLRELRPLDPAELAAAPVRRWVFERDSGLWAVNGRFFDPDRVNADIPQGGAEIWEFVNPEDGWDHPIHVHFEEGRILGKTVLGRAVPVLPHEQGRKDVYVLGEDMTIRVFLRFRDFLGKYPIHCHNLIHEDHAMMARWDIEADSSGPSPSAGPGSSGTTTP	MDH4563867.1 bilirubin oxidase [Pseudomonas sp. BN411]	57.02	>50%
2984278623	d__Bacteria	p__Pseudomonadota	Pseudomonas	MKSKFLTGVDKLEPGTWQVTIGAGGWEPRPSDTESLSGSEGRRSFLKFTAAAMAAPLLFASPDSSARRRRRPDPEPEPEPEPGPAVLPPSPPTTPWVQFLPEAITPLQPVTLNPAPTGVPNPAGGECGRDLHQRWDELYATPRQYPPEHYELSAKENPAWVFNPAYPPQRIWGFAIGAGAATTPGPTIMTRYGKPVIVRFRNLLPQNHVGFGSPEISMHLHNAHTGSESDGFPGDYYSPLKAGPTLAGPGLWKDHFYPNIYAGYDQMQNGIGDHREALATLWYHDHTFDFTSPNLYLGMAGFYLLYDHIDSGDERDPSPSALRLPSHPYDYPLSFGDRRFDANGRLIYDQVEPDGTLGDKIAVNGKIEPVLKVAARKYRFRLLDIGPSRFYEFSLQKANGVTQTFTYIGNDGNLLPAPLRNQVSVRIAVAERADIVIDFSQYPIGTELYLVNRLIQTKSRMPDDLGGATRVMKFIVDRYPPEQDMSQVPDVLREQPPLDLAEIAAAPVRRWVFERKNGMWAINNQFFNPNSARAVIPKGGAEVWELVNIDNGWSHPIHIHFEEGHILSMTKDGVAVPVPLHERGRKDVYVLRGMSTIRVFIRFRDYVGKYVMHCHNLIHEDHAMMLRWDIKDDD	2984278623 Ga0577110_04_519593_521497 FtsP/CotA-like multicopper oxidase with cupredoxin domain [Ga0577110_04]	56.98	>50%
8085090099	d__Bacteria	p__Pseudomonadota	Pseudomonas	MNTPRTPSNRCAVPSESRRTFLKVSAAALAAPLIARSVRIQGKGDEEVRPVFPPSPPSIPWTLELAEQITLLAPVLLTPAPTEQANTAAGEAGRAPHQRFNELGVALTYELIARENTLWQFNEAYPLQPIWGFQGNGPDATTPGPVIFARYGQPIVVRIRNRLPADHQGFGSPEISTHLHNAHTASESDGFPGDFYSATKFGPTLASPGEFLDHHYGNIYAAGFDEFQNGIGDPREGLGTLFYHDHTMDFTAPNVYKGMVGFYLLFDDIDSGNEHDSNPAALRLPSYPYDYTLAFSDKRFDPDGILFWDQVGPEGVLGDKFAVNGIIEPVLRVAARKYRFRLLNSGPSHFYEFYLVTPDDQEQTFTYIANDGNLLPAPLRNQSHVRLGVAERGDIVVDFSPYPIGTELYVVNRLRHRSEDTRRPDDVREPGVRLLKIIVDRFPPEADVSQVPDTLRELRPLDPAEIAAAPVRRWIFQRNSGLWDINGRFFDPTRADAEIRQGSAEVWELVNPDDGWQHPIHIHFEEGRILSKTENGLEVPVPPHEQGRKDVYVVGENVTLRIFLRFRDFLGKYPIHCHNMIHEDHAMMGRWDIVLDNSGPSPNSGSGSSMTSSDTPNQGGRS	8085090099 Ga0630833_135_113676_115544 FtsP/CotA-like multicopper oxidase with cupredoxin domain [Ga0630833_135]	56.96	>50%
3007701930	d__Bacteria	p__Pseudomonadota	Pseudomonas	MNSSCTDRIGAQLTSGKAQVESRRSFLKLSAAAMATPLIARSIPAIAEGGNSGQSSPPTTPWAIELPTEITPIEPTTLDPAPTEAANTAAGEVPRAPHQRFNELGIAETYEMTAMERPDWVFNPAYPPQPVWGFQGNGIVSTPGPVCVGHYGRPMVVRFRNALPQDHQGFGSPEISVHLHNAHTASESDGFPADFFSPNKAGPTLGGPGQFKDHHYGNICAGFDEFQNGIGDLREALGTLFYHDHTMDFTGPNVYKGLMGFYLLFDEIDSGNERDPNPAALRLPSFPYDYPLAFSDKRFDQDGILTWNQVDPDGVLGDKITVNGVIEPFLRVAARKYRFRLLNGGPSRFYQFHLVDASNAEQTFTYIANDGNLLPAPLRNHTQVNLGVAERGDIVVDFSAYPLGTELFLVNRQEQTTTRRPDGVTSPGTRVLKFVVDRQPPEQDLSQVPDTLRELRPLDPAEIAAAPVRRWEFERRNGMWAVNGQFFDPTRTSARVRQSTAEVWELVNDHGGWVHPVHIHFEEGRIISKVVDDVEVPVPPHEQGRKDVYVLGENTILRVFLRFRDFVGKHPIHCHNMIHEDHAMMARWDIELDPSGPSPGTSPAAGPSSSGTPDTGGTP	3007701930 Ga0482426_10_33401_35260 FtsP/CotA-like multicopper oxidase with cupredoxin domain [Ga0482426_10]	56.95	>50%
WP_271471903.1	d__Bacteria	p__Pseudomonadota	Pseudomonas	MNSSCTDRIGAQLTSGKAQVESRRSFLKLSAAAMATPLIARSIPAIAEGGNSGQSSPPTTPWAIELPTEITPIEPTTLDPAPTEAANTAAGEVPRAPHQRFNELGIAETYEMTAMERPDWVFNPAYPPQPVWGFQGNGIVSTPGPVCVGHYGRPMVVRFRNALPQDHQGFGSPEISVHLHNAHTASESDGFPADFFSPNKAGPTLGGPGQFKDHHYGNICAGFDEFQNGIGDLREALGTLFYHDHTMDFTGPNVYKGLMGFYLLFDEIDSGNERDPNPAALRLPSFPYDYPLAFSDKRFDQDGILTWNQVDPDGVLGDKITVNGIIEPFLRVAARKYRFRLLNGGPSRFYQFHLVDASNAEQTFTYIANDGNLLPAPLRNHTQVNLGVAERGDIVVDFSAYPLGTELFLVNRQEQTTTRRPDGVTSPGTRVLKFVVDRQPPEQDLSQVPDTLRELRPLDPAEIAAAPVRRWEFERRNGMWAVNGQFFDPTRTSARVRQGTAEVWELVNDHGGWVHPVHIHFEEGRIISKVVEDVEVPVPPHEQGRKDVYVLGENTILRVFLRFRDFVGKHPIHCHNMIHEDHAMMARWDIELDPSGPSPGTSPAAGPSSSGTPDTGGTP	WP_271471903.1 multicopper oxidase domain-containing protein [Pseudomonas resinovorans]	56.95	>50%
2998104589	d__Bacteria	p__Pseudomonadota	Pseudomonas	MKSKAWKSRSKRSKDLPDGEARRSFLKLSAAAMAAPLLLRARNSAAVEWVTTPQPIFPPSPTTRPWLEELPRQIVPIAPLDPLITPLTPSPTVDANIAGGEAGRAPHQRYAELIARFGAPQLYELSAVENPAWVTHPDLPNQTVWAYRSATPNATVPATIFARYGKPILCRIHNELPQDHVGFGSPEISTHLHNLHTPSESDGFPGDFYSPNLAGPTLTAPGEFKDHFYPNIYAGYDEQKTPLGDPNEALGTLFFHDHTLDFTAPNVYRGLVGFYLLFDDLDSGDERDPNGLRLPSHPYDYPLAFGDRRFTPLPDGQLFFDQLHAEGVLGDKVVVNGKIEPVLRVDRRKYRLRLLNSGTSRFYEFYLVTPGNVVQRFDYIANDGNLLPETLRNQTKVRLGVAERGDIVVDFSKYQIGTELYLVNRIRQLSTRGPKDVKAPGTRVLKFIVDRDPPEQDMSQVPDKLRDLPELPTDEEIDKLPVRRWEFDRKNGLWVVNQQLFDVDNPRAKIKQGDAEVWELVDDAGGWSHPIHIHFEEGIILSKTVDEIEVPVPLHERGRKDVFVLEKTMAMRVLLRFRDFKGKYVMHCHNVIHEDHAMMVRWDIVGEGEEDVDVGEDVDVDVDVDVDNDDDDDDDD	2998104589 Ga0355464_02_667534_669444 FtsP/CotA-like multicopper oxidase with cupredoxin domain [Ga0355464_02]	56.94	>50%
2941549717	d__Bacteria	p__Pseudomonadota	Pseudomonas	MNRPYPIHPASGGSRRTFLKLATAAAAAPLIGRPLASLGKDDDDEDNLPVIPPSPPTIPWTLELPERITPLQPVLLDPAPTEQANVAAGEAGRAAHQRWAELGFRVTYELVARENPEWLFNDAYPRQPVWGFQGNEAEAVTPGPVIFARYGEPIVVRIRNRLPADHVGFGTPEIATHLHNAHSGSESDGFPGDFYSATKAGPTLSAPGEYLDQLYGNIYAGFDEFQNGIGDPREALGTLFYHDHTMDFTAPNVYKGLLGFYLLFDDVDSGNEHDPNPAALRLPSHPYDYPLDFGDKRFAPDGVLFWDQVNPEGVLGDKITVNGIIEPVLRVAARKYRLRLLNSGPSRFYEFYLVDHRNRDQRFIYIANDGNLLPAPLRNQIRVRLGVAERGDIVVDFSAYPLGTELYLVNRLTHRPEDTRQPKDVRKPGVRVLKFIVDRMPPEADVSQVPDQLRELRPLSAEEIAAAPIRRWVFDRDKGLWAINERFFDPNQVNARVRQGSAEVWELVNPEDGWDHPIHVHFEEGRIISKTVLGRAVPVPLHEQGRKDVYVIGEDMTVRVFLRFRDFLGKYPLHCHNLIHEDHAMMARFDIETDTSGPSPVDGMVPSGSSNPGGRP	2941549717 Ga0506663_03_600722_602572 FtsP/CotA-like multicopper oxidase with cupredoxin domain [Ga0506663_03]	56.93	>50%
MBT8765034.1	d__Bacteria	p__Pseudomonadota	Pseudomonas	MAAPLLLSGRQARAVIVPIIPPSPPTVPWAHELPKQVSPASHVAALNPAPTETANIAAGEAGRNPHQRWAQFAPYAEYYEISATERTDWVYSPSYPPQRIWGYQANIPDMTMPSATFHGHYGRPILCRIYNKLPQNHVGFGTPEISTHLHNLHTGSESDGFPGDYYSPNKAGPTLTAKGKFKDHLYSNVCAGFEARQDLKGDYREALGTLFYHDHTLDFTAPNLYLGLAGFYLLFDDLDSGNEADPSPTALRLPSHPYDYPLNFNDRRFDASGKLYYDQVNPEGVLGDKVLVNGRIEPVLRVAARRYRFRLLNTGPSRFYELFLVSPNDVVQKFTHIGNDGNLFSAPLLNQTSIRLGVAERADIVVDFSRYLIGTQLYLVNRLRQEETRGPKDVKEPGVRVLKIIVDRYPPSQDLSRVPSVLRPYPPITQAEIDSAPVRRWIFERSNGMWAINGKFVDVTNPRAQIPKGASEIWELVNPEDGWSHPIHIHFEEGRILSKTINGVNVPLTPHDQGRKDVYVLEPFATLRVFLRFRDYKGKYVMHCHNLIHEDHAMMLRWDIV	MBT8765034.1 multicopper oxidase domain-containing protein [Pseudomonas boanensis]	56.92	>50%
GMGC10.008_693_627.UNKNOWN	d__Bacteria	p__Pseudomonadota	Pseudomonas	MNSKFLATVDKLELGTWQVSIKAGGWEPRPTSGHALLTGGEGRRSFLKFTAAAMAAPLLFASPDSSARRRRAPDPEPDPVPEPGPAVLPPSPPTTPWVQFLPVAITPLQPVTLNPEPTGDPRPADGECGRSQHQRWAELYATPRQYPPAHYELSVKENPAWVFNPAYPPQRIWGFAIGDGAATTPGPTFMARYGQPVIVRFKNRLPQNHVGFGSPEISMHLHNAHIGSESDGFPGDYYSPVKSGPTLAGPGLWKDHFYSNIYSGYDQMQNGIGDEREALGTLWYHDHTFDFTAPNLYLGMAGFYLLYDHIDSGNERDSDPRALRLPSHPYDYPLSFGDRRFDASGRLVYDQVGPEGTLGDKIAVNGKIEPVLKVAARKYRFRLLDIGPSRTYEFFLQKANGVSQTFTYIGNDGNLLPAPLRNHVSVHIAVAERADIVIDFSRYPIGTELYLVNRMVQTETRQPNGLGAATRVLKFIVDRYPPEQDLSQVPNVLRELPPLDPAEIAAAPIRRWVFERKNGMWAINGQFFNPNSARAVVPKGGAEVWELVNIDNGWDHPIHIHFTEGRILSKTKDGVAVPVPAHELGRKDVYVLEGASTIRMFLRFRDYTGKYVMHCHNLIHEDHAMMLRWDIKEDD	GMGC10.008_693_627.UNKNOWN	56.91	>50%
UVE19749.1	d__Bacteria	p__Pseudomonadota	Pseudomonas	MAAPLLLRARNSAAVEWVTTPQPIFPPSPATRPWREELPRQIVPIEGVSTLSPSPTLAANIAGGEAGRDPHQRYAELTARFGAPQLYELEAVENRAWVTHPDLPLQTVWAYRRATPDTTVPATPDTTVPATIFARYGRPILCRIHNKLPETHVGFGSPEISTHLHNLHTPSESDGFPGDFYSPTHAGPTLTAPGGFKDHFYPNIYAGYDEQKTPLGDPNEALGTLFFHDHTLDFTAPNVYRGLVGFYLLFDELDSGDERDPNPGALHLPSHPYDYPLAFGDRRFTPLPDGQLFFDQLHAEGVLGDKVVVNGKVEPVLPVDRRKYRLRLLNSGTSRMYEFYLVNSSNVVQRFDYIANDGNLLPETLRGQTKVRLGVAERGDIVVDFSKYQIGAELYLVNRIRQLSTRGPKDVKAPGTRVLKFIVDREPPEPDMSEVPAKLRDLPELPTDIAALPVRRWEFDRKNGLWVVNQQLADVNNPRAKIKQGSAEVWEFVDDGGGWTHPIHSHFEEGRMLSKTVDEIEVPVPLHERGRKDVFVLEKTMSMRVFFRFRDFKGKYVMHCHNVIHEDHAMMVRWDIVGEGEEDVGEDVGD	UVE19749.1 multicopper oxidase domain-containing protein [Pseudomonas sp. LS44]	56.9	>50%
8087178016	d__Bacteria	p__Pseudomonadota	Variovorax	MRKEPTRRLPVTSDIDGKRRSFLKASVAATAAAPLVLTSRRSEAQVAPLLPSPATTPWVEELPTAITPLPALDALDPMPMTSANTGGGECGRADHQRYDELCVAGKAGRPLLYQLTAKENPNWVFNPAYPPQAIWGYAGNMDTVATTPGPTFHARYGQSVIVRIRNELPANHTGFGSPEISTHLHNMHTPSESDGFAGDFYSATLKGPTLTRSGSFNDHFYPNLYAGLDEFSATSAIGDPREALGTLFYHDHAEGVTAPNVLKGLMGRYMIFDDLDSGSEESGLKLPSGAYDYPLSFSDKRFDANGRLFFDELNPEGVLGDKITVNGKIEPVLRVARRKYRFRLLNGGPTRFYEFYLQHKNRTTSYGYTIIANDGNLLPAPLANQFRVRIGPAERADIVINFANFPLGTELFLVNQLVQTETRQPRDAQAPGTQLLKFIVDREAPDTSLVPALLRPLRDLPSAAELAALPVRRFVFSRTNGNWAVNGQFFNSLLPRVSVPKGNAEIWELVNPDNGWQHPIHIHFEEGRILSKTVNGVNVAIPPNERGRKDVYILGPAQTIRVFLRFRDFYGKYMMHCHNLTHEDHAMMLRWDIV	8087178016 Ga0631589_23_364793_366577 FtsP/CotA-like multicopper oxidase with cupredoxin domain [Ga0631589_23]	56.88	>50%
WP_286654521.1	d__Bacteria	p__Pseudomonadota	Variovorax	MRKESTRRLPATSDIDGKRRSFLKASVAATAAAPLVLTPRKSEAQVAPLLPSPATTPWAEELPTAITPLSALDALDPMPMTSANTGGGECGRADHQRYDELCVAGKAGRPLLYQLTAKENPNWVFNPAYPPQAIWGYAGNMDTVATTPGPTFHARYGQSVIVRIRNELPANHTGFGSPEISTHLHNMHTPSESDGFAGDFYSATLKGPTLTRAGSFNDHFYPNLYAGLDEFSATSAIGDSREALGTLFYHDHSEGVTAPNVLKGLMGRYMIFDDLDSGSEDSGLKLPSGAYDYPLSFSDKRFDANGRLFFDELNPEGVLGDKITVNGKIEPVLRVARRKYRFRLLNGGPTRFYEFYLQHKNRTTSYGYTIIANDGNLLPAPLANQFRVRIGPAERADIVINFANFPLGTELFLVNQLVQTETRQPRDAQAPGTQLLKFIVDREAPDTSLVPALLRPLRDLPSAAELAALPVRRFVFSRTNGNWAVNGQFFNSLLPRVSVPKGNAEIWELVNPDNGWQHPIHIHFEEGRILSKTVNGVNVAIPPNERGRKDVYILGPAQTIRVFLRFRDFYGKYMMHCHNLTHEDHAMMLRWDIV	WP_286654521.1 multicopper oxidase domain-containing protein [Variovorax sp. J22R187]	56.88	>50%
GMGC10.036_925_181.UNKNOWN	d__Bacteria	p__Pseudomonadota	Pseudomonas	VKISRLRFKGAPLVASLSTDDATHQPELALDNANRRSFLKWSAAASALPLLLAESDSQAKDSDTTDVPSPRTRPWKEFLPNQMSPLNPVGVLHGSDGVQVVAPTANADAEHGECGRKPHQRYDQLGANPTLYEINVVERPWKAHPDLPEIKVWSYRAADSTPESFSPIIFARYGQPVLCRFHCKLPKDHKGVGVPYISVHLHNLHCPSESDGFPGDFFSANKQGLTLDYKGEYKDHFYPNVYAGLDEMQNGIGDYREALGTLWFHDHTWQATSQNVVRGMFGFYVLFDHLDSGDEKDPSPEALRLPSFPYDYMLSFNDMRFDSKGQLVFDRFSPDGTLGDKTLVNGKIEPVLRVARRKYRLRLLNAGPSRFYEFYLNDSKGKAQTFTYIANDGNLLPAPIRNMGKVHLGVAERADLVVDFSRYPIGTQLFLTNRLIQDTTKGPDNVSGSGTKVLKLLVDRDPPEQDLSQVPDVLRPLRPLCDEEIAQAKVRRWVFDRKGGEWAVNGKPENILDTSAKIGKGECEIWELVNESGGWQHPVHIHFEEGRILSKTVNGLPVAIPEHERGRKDVYVLGKNEAVRVFMRFRDFTGKYVMHCHNVIHEDHGMMLRWDIEDDTPPEPPAGCGVS	GMGC10.036_925_181.UNKNOWN	56.85	>50%
GMGC10.013_456_086.UNKNOWN	d__Bacteria	p__Pseudomonadota	Pseudomonas	ISAGDPIQGAARRSFLKLTGAALAAPLLLSAFDSSAKSRRRRGDDEDDEDDDAPNAQSSSPPTIPWQIELPVAVGQLQPVVLDPPPMEVANTAAGEAGRDLHQRWNELYVRPRQYSPAHYELSAKENPAWVFNPAYPPQRVWGFAGNGPVATIPGPVIFAYYGQPTIVRMHNRLPPDHVGFGTPEISIHLHNAHSASESDGFPGDYYSANKAGPTLASPGEFKDNFYANIYAGYDELQNGIGDPREAMGTLFYHDHTLDFTAPNLVRGLSGFYLLFDHIDSDNERDPSPSALRLPSYPYDYPLEFADRLFDRNGLLIWDQIDPDGVLGDKVVVNGYIEPVLRVAARKYRLRLLNGGPSRFYAFYLITGDNKEQSFSYIANDGNLLPAPLYEQFSVRLAVAERADIVVDFSRYPIGTELYLVNRLTQDKTRLPDKVEKPGVRLLKIIVDRYPPEQDLSQVPSLLRELRPLDPQEIKDAKERRWEFDRRNGMWAVNGKFFDPLRPVEKIERDAVEVWELINDSGGWAHPIHIHFEEGRIIEKRIDDRIVPIPLHEQGRKDVFNLGPNTSMKVLLRFRDFTGKYIIHCHNLIHEDHAMMVRWDIEDDSSDSGS	GMGC10.013_456_086.UNKNOWN	56.81	>50%
WP_256673095.1	d__Bacteria	p__Pseudomonadota	Pseudomonas	MSPLNPVSVLHGADGVQVVPPSVTADAEHGECGRKPHQRYDQLGIDPTMYEINVVERPWKAHPDLPETKVWSYRAADSTPDSFSPIIFARYGQPVLCRFHCKLPKDHVGVGVPYISVHLHNLHCPSESDGFPGDFFSAQKQGLTMDFKGEYKDHFYPNVYAGLDEMQNGIGDYREALGTLWFHDHTWQATSQNVVRGMFGFYVIFDHLDSGNEKDPSPEALRLPSYPYDYMLSFNDMRFDSKGQLVFDRFSPDGTLGDKILVNGKIEPVLRVARRKYRLRLLNAGPSRFYEFYLNDSKGKAQTFTYIANDGNLLPAPIRNMGKVHLGVAERADLVVDFSKYPVGTELFLTNRLIQDTTKGPDKVDGSGTKVLKLLVDRDPPEQDLSQVPDVLRPLRPLCDEEIERAKVRRWVFDRKGGEWAVNGKPENILDTSAKIDKGECEIWELVNESGGWQHPVHIHFEEGRILSKTVNGVPVAIPEHERGRKDVYVLGKNEAVRVFLRFRDFTGKYVMHCHNVIHEDHGMMMRWDIEDDTPPEPPAGCNVS	WP_256673095.1 multicopper oxidase domain-containing protein [Pseudomonas sp. JG-B]	56.8	>50%
GMGC10.030_823_770.UNKNOWN	d__Bacteria	p__Pseudomonadota	Pseudomonas	MKSSFLVTPAENQPGASIDGDAAEQPSRRNFLKGSAALMVAPLLPASAKSRTSDEDAVAVAAVPASPPTVPWQEFLPDVIGVLDANPLDPSPTGTANIAGGEAGRPSHQRWNEFAARAEPYELHAAQRENWVFSPSYPAQPVWTYQAKEPDLSILSPVVFAHYGHPVLCRIYNDLPANHVGFGSPEISTHLHNLHCGSESDGFPGDYYSATKAGPTLTSPGGFRDHLYSNIYAGYDELQNGIGDYREALGTLFYHDHTTDFTAPNIVRGLVGFYCLFDELDSGDERDPNPSALRLPSHPYDYPLSFSDRRFDADGMLYYDQVNPDGVLGDKVVVNGKIEPVLRVARRKYRLRLLNAGPSRFYQFYLVRPNNVIQPFTYIANDGNLLERPLLNQTFVRLGVAERGDIVVDFSRYPRGTELYLVNRLTHVADDTRRPDRVVAPGVRVLKIVVDREPPEQDLSQVPSFLRPLRPLPSTAELAALPVRRWVFERRQNMWAINGQFLDINVPRAQIPLGGMEIWELASVDNGWDHPIHIHFEEGRILSKTTDGRNVVIPAHERGRKDVFVVNGRTTIRVLLRFRDYKGKYVMHCHNLIHEDHSMMLRWDIV	GMGC10.030_823_770.UNKNOWN	56.79	>50%
2941549807	d__Bacteria	p__Pseudomonadota	Pseudomonas	MKCPDSEHATGRPEDLADGEGRRKFLKLTAATMAAPLLMTGTRVQSATVVPVFPPSPPTVPWAHELPRQVNPLGTVSSLSPAPTEAANIAAGEAGRSPHQRWAQFRPGALLYEISATERNDWVYSPSYPPQRIWGYQANSNPDWTMPSATFFARYGRPLICRIHNKLPQNHVGFGTPEISTHLHNLHCGSESDGFPGDYYSPNKHGPTLSANGRFKDHLYSNVKAGFEARQDLLGDPTEALGTLFYHDHTLDFTAPNLYLGLAGFYYLFDELDSGNEADPNPSALRLPSHPYDYPLNFNDRRFDANGRLFYDQVNPEGVLGDKVAVNGRIEPVLRVAARKYRFRLLNTGPSRFYNFALVSPTNVLQKFTHISNDGNLFPAPLLNQTNVTLGVAERADIVVDFSKYVIGTQLYLVNRMRQVETRRPKDIKEPGDRVLKIIVDRYPPAQDLSRVPATLRPLPLITQAEISSAPVRRWIFERDKGMWAINGKFVDVNSPRAQIPKGGYEIWELSNVNDGWSHPIHIHFEEGRILQKIVKGVSVPIPVHERGRKDVFVVEPLTTLRVFLRFRDYKGKYPMHCHNLIHEDHAMMLRWDIV	2941549807 Ga0506663_03_690563_692350 FtsP/CotA-like multicopper oxidase with cupredoxin domain [Ga0506663_03]	56.79	>50%
QEY65771.1	d__Bacteria	p__Pseudomonadota	Pseudomonas	MELPTQIVPAAGVAYLSPAPTELANVAGGEAGRGRHQRWAQFRPNAEYYELRAKEHNWVFNPAYPQQKIWSYRAANTPANEFSATVMTHYGQPMICRIHNELPANHTGFGTPEISTHLHNLHDGSESDGFPGDYYSKTKAGPNLTAPGRFKDHLYPNVYAGFEDLQNNVGDYREALGTLFYHDHTLDFTSPNLYRGLVGFYLLYDHLDSGNEADPSPSALRLPSHPYDYPLVFADRRFDAAGKLFYDEINPEGVLGDKVLVNGMIEPVLKVAARRYRFRLLNGGPGRFYNFALVNPNNVRQNFTYIGNDGNLLPKPLLNQQSVTLGMAERADIVVDFSKYLVGTTLYLVNRMRQEETRRPKDIKEPGVRVLKIVVDRWPSAQDLSQVPANLRPLPPIDPAVVASAPVRRFVFERANNMWAINGQFVNVNAPRFKVPKGRYEIWELMNIDNGWSHPIHIHLEEGRILARIKNGVSIPIPAHEQGRKDVYVINEAETVRVLIRFRDYVGKYVMHCHNLIHEDHAMMLRFDVE	QEY65771.1 multicopper oxidase domain-containing protein [Pseudomonas lalkuanensis]	56.78	>50%
WP_280350168.1	d__Bacteria	p__Pseudomonadota	Pseudomonas	MKNADSKRRKKHWPPTAKPHADDGRRDFLKLGAAALLSPLLLQSSRSSAASAPVFPPSPPTTPWLSTLPNQITPLQAVATLTPSPTVLANTAGGEAGRAPHQRYAELTGVLGAPLLYELKAKQRPDWVFHPAYPPQRIWGYEGNTPGAVTPGPVIYARYGKPVIVRFRNQLPQNHVGFGTPEISTHLHNAHTGSESDGFPGDYYSANKAGPTLTSPGAFKDHFYPNIYAGYDQLQNHIGDSREGLGTLFYHDHTLDFTAPNLVRGLFGFYLLFDDVDSGNERDPSPSALRLPSFPYDYQLDFSDRRFDANGVLFYDQVNPEGVLGDKVVVNGLIEPVLKVAARKYRLRFLNTGPSRFYAIYLMTAGGVTQRFTFIANDGNLLPAPLLNQTSFQMGVAERMDIVVDFSKYPIGTVLYLVNKMRQEDTREGKDIKDPGTRVLKIIVDRVPPEQDLSQVPAVLRPLPPITAAEIAAAPVRRWVFARNSGIWTINDQIVNVRAPRALIPQGRAEIWELVNPEDGWTHPIHIHFEEGQIIGKIVDGVSVPVPAQQRGRKDVYVIEAFTTLRVFLRFRDFKGKYVMHCHNLIHEDHAMMLRWDIV	WP_280350168.1 multicopper oxidase domain-containing protein [Pseudomonas sp. BN414]	56.77	>50%
GMGC10.038_501_967.UNKNOWN	d__Bacteria	p__Pseudomonadota	Pseudomonas	MKCPDSEHATGRPEDLADGEGRRKFLKLTAATMAAPLLMTGTRVQSATVVPVFPPSPPTVPWAHELPKQVNPLGTVSSLSPAPTEAANIAAGEAGRSPHQRWAQFRPGALLYEISATERNDWVYSPSYPPQRIWGYQANSNPDWTMPSATFFARYGRPLICRIHNKLPQNHVGFGTPEISTHLHNLHCGSESDGFPGDYYSPNKHGPTLSANGRFKDHLYSNVKAGFEARQDLLGDPTEALGTLFYHDHTLDFTAPNLYLGLAGFYYLFDELDSGNEADPNPSALRLPSHPYDYPLNFNDRRFDANGRLFYDQVNPEGVLGDKVAVNGRIEPVLRVAARKYRFRLLNTGPSRFYNFALVSPTNVLQKFTHISNDGNLFPAPLLNQTNVTLGVAERADIVVDFSKYVIGTQLYLVNRMRQVETRRPKDIKEPGDRVLKIIVDRYPPAQDLSRVPATLRPLPLITQAEISSAPVRRWIFERDKGMWAINGKFVDVNSPRAQIPKGGYEIWELSNVNDGWSHPIHIHFEEGRILQKIVKGVSVPIPVHERGRKDVFVVEPLTTLRVFLRFRDYKGKYPMHCHNLIHEDHAMMLRWDIV	GMGC10.038_501_967.UNKNOWN	56.72	>50%
GMGC10.003_016_747.UNKNOWN	d__Bacteria	p__Pseudomonadota	Pseudomonas	VEDRSREDLSLFRGTLLVARKAADGQHQQPEQSLANANRRTFLKWSAAASAVPLLLDDRTSLAKDSADPSDVPSPRTTPWKEFLPNQMTPLNPVSVLHGADGVQAVTPTLTADAEHGECGRKPHQRYDQLGLDPTFYEINVVERSWKAHPDLPETKVWSYRADDSTPESFSPVIFARYGQPLVCRFHCKLPKDHKGVGVPYISVHLHNLHTPSESDGFPGDFFSAEKQGVTLDFKGEYKDHFYPNVYAGLDDMQNGVGDYREALGTLWFHDHTWQATSQNVVRGMFGFYILFDHLDSGDEKDPNPDALRLPSYPYDYMLSFNDMRFDAKGQLVFDRFSPDGTLGDKILVNGKIEPVLRVARRKYRLRLLNAGPSRFYEFYLNDSKGKAQTFTYIANDGNLLPAPIRNMGKVRLGVAERADLVVDFSNYPIGTELFLTNRLVQDDTRGPDKVDGAGTRVLKLLVDRDPPEQDLSHVPDVLRPLRPLCDAEIAKAKVRRWVFDRKGGEWSVNGKPEDILESSAKIKRGESEIWELVNESGGWQHPVHIHFEEGRILSKAVKGIPVAIPVHERGRKDVFVLGKDETVRVFLRFRDFTGKYVMHCHNVIHEDHGMMLRWDIEDDTPPEPPAGCSVS	GMGC10.003_016_747.UNKNOWN	56.72	>50%
GMGC10.008_543_549.UNKNOWN	d__Bacteria	p__Pseudomonadota	Pseudomonas	VNISRLLYRGTSFVASRATGDSHQQSEQPANTNRRSFLKWSAAASALPLLLAESDSQAKDSDTSEITSPRTTPWKEFLPNQMSPLNPVSVLHGADGVQVAPPSATADAEHGECGRKPHQRYDELGVNPTMYEINVVERPWKAHPDLPEIKVWSYRAADSTPDSFSPIIFARYGQPVLCRFHCKLPKDHVGVGVPYISVHLHNLHCPSESDGFPGDFFSAQKQGLTMDYKGEYKDHFYPNVYAGLDEMQNGIGDYREALGTLWFHDHTWQATSQNVVRGMFGFYVIFDHLDSGNEKDPSPEALRLPSFPYDYMLSFNDMRFDAKGQLVFDRFSPDGTLGDKTLVNGKIEPVLRVARRKYRLRLLNAGPSRFYEFYLHDSKGKAQTFTYIANDGNLLPAPIRNMGKVHLGVAERADLVVDFSKYPIGTELFLTNRLIQDTTKGPDKVDGSGTKVLKLLVDRDPPEQDLSQVPDVLRPLRPLCDEEIERAKVRRWVFDRKGGEWAVNGKPENILETSAKIDKGECEIWELVNESGGWQHPVHIHFEEGRILSKTVNGVPVAIPEHERGRKDVYVLGKNEAVRVFLRFRDFTGKYVMHCHNVIHEDHGMMMRWDIEDDTPPETPAGCSVS	GMGC10.008_543_549.UNKNOWN	56.72	>50%
TWC28860.1	d__Bacteria	p__Pseudomonadota	Pseudomonas	MNSKFLANVDKLEPGTWQVSIKAGGWEPQSSAPGSLAKGEGRRSFLKLTAAAMAAPLLFASPDSSAGRRRAPNPTPAPAPEPGPVVLPPSPPTIPWVEELPSAITPLQPATLGLAPTGEAQVDRGECGRNKHQRWAEMYATPRQYPPVHYKLHAKENPAWVFNPAYPPQRIWGYAIGAGAAATTPGPTIMARYGQPVVVRFFNRLPQDHTGFGSPEISVHLHNAHTGSESDGFPGDYFSPLKAGPTLAEPGQWKDHLYSNIYAGYDQMQNGIGDEREALGTLWYHDHTFDFTAPNLYLGMAGFYLLYDHIDSGNERDPNPSALRLPSHPYDYPLSFGDRRFDAGGRLIYDQVEPDGTLGDKIAVNGKIEPVLKVAARKYRFRLLDIGPSRIYEFYLQKANGVSQTFTHIGNDGNLFAAPLKNQTSVRIAVAERADIVIDFSQYPIGTELYLVNRLVQTRSRMPDGIGAATQLLKFVVDRYPPEQDLSQVPNVLREQPPLDLAEIAAAPVRRWVFERKNGMWAINGQFFNPNSARAVIPKGGAEVWELVNIDDGWSHPIHIHFEEGRILSKTKDGVAVPVPPYEQGRKDVYLLQGMSSIRLFIRFRDYVGKYVMHCHNLIHEDHAMMLRWDIKEDD	TWC28860.1 FtsP/CotA-like multicopper oxidase with cupredoxin domain [Pseudomonas sp. SJZ079]	56.68	>50%
WP_187671516.1	d__Bacteria	p__Pseudomonadota	Pseudomonas	MDDAPDRLSRRSFLKGSAALAAAPLVLSPRRSEAAVPPSPATTPWLEFLPNEPPLLYSSPLDPAPTGPANTAAGEAGRPAHQRWDEFGPGAEYYELHAAERPDWVFHPNYPPQKVWTYQAAEPDLSVLSPVVATHYGHPMICRIYNDLPANHTGFGSPEISTHLHNLHVGSESDGFPGDYYSATKAGPTLTQPGSFKDHLYPNIYAGYDEMQNGIGDYREALGTLFYHDHTVDFTAPNIVRGLVGFYLLYDHLDSGNERDPTPGALRLPSHPYDYPLGFADRRFTPAGILYYDQVNPEGVLGDKVVVNGKIEPVLRVARRKYRLRLLNEGPSRFYEFYLVRSNNVIQPFTYIANDGNLLDKPLLNQTKVRLGVAERGDIVVDFSKYPIGTELFLVNRLTHRPEDTRRPYQVKAPGDQVLKFVIDREPPEQDLSQVPSTLRPLPPLPSPAELAALPVRKFLFERRQNMWAINGQFVNVNVPRAVIPLGSTEIWELYSIDDGWDHPIHIHFEEGRILSKTLDGKNVAVPAHEKGRKDVYVIAGRMTVRVLMRFRDYKGKYVMHCHNLIHEDHSMMLRWDIV	WP_187671516.1 multicopper oxidase domain-containing protein [Pseudomonas carbonaria]	56.67	>50%
GMGC10.008_541_874.UNKNOWN	d__Bacteria	p__Pseudomonadota	Pseudomonas	MKNADSKRQKKHLPPTAKPDAEDGRRDFLKLGAAALLSPLLLRSSRSSAANAPVFPPSPPTTPWLSTLPNQITPLQAVATLTPSPTVVANTAGGEAGRAPHQRYAELAGVLGAPLLYELKAKERPDWVFHPAYPPQRIWGYEGNTPGAVTPGPVIYARYGKPVIVRFRNQLPQNHVGFGTPEISTHLHNAHTGSESDGFPGDYYSANKAGPTLASPGAFKDHFYPNIYAGYDQLQNHIGDSREGLGTLFYHDHTLDFTAPNLVRGLFGFYLLFDDVDSGNERDPSPSALRLPSFPYDYQLDFSDRRFDANGILFYDQVNPEGVLGDKVVVNGLIEPVLKVAARKYRLRFLNTGPSRFYAIYLMTAGGVMQRFTFIANDGNLLPAPLLNQTSFQMGVAERMDIVVDFSKYPIGTVFYLVNKMRQEDTREGKDIKDPGTRVLKIIVDRVPPEQDLSQVPAVLRPLPPITAAEIAAAPVRRWVFARNSGIWTINGQIVNVRAPRALIPQGRAEIWELVNPEDGWTHPIHIHFEEGQIIGKIVNGVSVPVPAQQRGRKDVYVIEEFTTLRVFLRFRDFKGKYVMHCHNLIHEDHAMMLRWDIV	GMGC10.008_541_874.UNKNOWN	56.63	>50%
MDH4557506.1	d__Bacteria	p__Pseudomonadota	Pseudomonas	MAAPLLMTGRQARAGDDEPAPPVFPPSPATVPWAHELPTQVNPILAVASLSPAPTEAPNIAAGEAGRNPHQRWAQFSPGALLYEISAKERNDWVYSPSYPPQRIWGYQANTPDLTMPSTTFFARYGRPLICRIHNKLPQNHVGFGTPEISTHLHNLHCGSESDGFPGDYYSPTKHGPTLSANGEFKDHLYSNVKAGFEARQDLVGDPTEALGTLFYHDHTLDFTAPNLYLGLAGFYYIFDELDSGNEADSNPSALRLPSHPYDYPLNFNDRRFDASGKLFYDQVNPEGVLGDKVLVNGRIEPVLRVAARKYRFRLLNTGPSRFYNFALVSPNNVMQKFAHIANDGNLFTAPLLNQTNVSIGVAERADIVVDFSKYLIGTQLYLVNRVRQDLTRGPKDIKDPGVRVLKIIVDRYPPAQDLSRVPATLRPLPLVTQAEINSAPVRRWIFERDKGMWAINGKFVDVNSPRAQIPKGGYEIWELSNVDDGWTHPIHIHFEEGRIIQKIVKGVSVPIPPHEQGRKDVYVVEPFTTLRIFLRFRDYKGKYPMHCHNLIHEDHAMMLRWDIV	MDH4557506.1 bilirubin oxidase [Pseudomonas sp. BN417]	56.63	>50%
GMGC10.038_504_812.UNKNOWN	d__Bacteria	p__Pseudomonadota	Pseudomonas	MRTRKRNTEEALSSKQNNSDTTRRTFLKLSAAALAVPWLPASKPSQAVEWVTTPQPIFPPSPKTRPWMEELPQVIVPVAHTDALVPPPTIEPNVSAGEAGRDAHQRYEELTGALGAPELYELRVVQNAEWVTHPDLPKQKVWAYRGSNPDATVPATIFAEYGAPVICRIYNDLPPDHVGFGTPEISTHLHNAHTPSESDGFPGDYYSINEAGPTLNRSGPEQGRGTFKDHFYPNIYAGYDELQNGIGDYREALGTLFYHDHTLDYTAPNVYRGLIGFYLLFDHIDSGDERDPRPSALRLPSHPYDYPLAFGDRRFTPLPDGQLFYDQLHAEGVLGDKVVINGKIEPVLRVAARKYRLRLLNSGPSRFYDLYLVNSRNAVQRFTYIANDGNLLPEALFNFTHVRLGVAERADIIVDFSKYPIGTELYLTNRLRQESTRKPKDSKAPGTRVMKFIVDRHPPEQDLSQVPRYLRPLPDMPSPEELESLPVRRWEFDRRNGLWQVNRQLVDVNRPRARVRQGSAEIWEFASTGGGWSHPIHSHFEEGIMLKKLVDGVEVPIPLHERGRKDSFVLDQTMTMVVFFRFRDFKGKYVMHCHNVIHEDHAMMIRWDLEGDEDDNEEPSA	GMGC10.038_504_812.UNKNOWN	56.62	>50%
MCO6059851.1	d__Bacteria	p__Pseudomonadota	Pseudomonas	MNRSSTPHNGAQRTPGATQPESRRSFLKLSAATVATPLLIKSWPATGAGGIQASPPTTPWATELPTEITPIQPSTLDPTPTETANLAAGEVGRAPHQRWNELAFQQTYEVTAMERPDWVFNPAYPPQPIWGFKGNSEATTPGPVFFGRYGQPAVVRYRNQLPQDHQGFGSPELSVHLHNAHTASESDGFPADFFSVTKAGPTLDSPGQFKDHHYGNICAGLDEFQNGAGDTREALGTLFYHGHTMDFTGPNVYKGLIGMYLLFDEIDSGDERDPNPAALRLPSHPYDYPLAFADKRFDQNGMLFWDQVDPDGVLGDKITVNGIIEPVLRVAARKYRFRLLNGGPSRFYQFHLVDGADTEQTFTYIANDGNLLPAPLRDHTQVNIGVAERADIVVDFSTYPIGTELFLVNRLAQTSSRRPDGTTTPGTRVLKFVIDRAPPEQDLSQVPDTLRELRPLDPEEVDAAPVRHWDFERRNGMWAVNGQFFDPMRTSARVRQGTAEIWELANNHGGWIHPVHIHFEEGRILSKTVNGVDVPIPPHEQGRKDVYVLGENTVMRIFLRFRDFVGKHPMHCHNMIHEDHAMMARWDIELDPAGPSSGTAPAAGPSSAGTPDSGGSQ	MCO6059851.1 multicopper oxidase domain-containing protein [Pseudomonas sp. MOB-449]	56.62	>50%
WP_256873508.1	d__Bacteria	p__Pseudomonadota	Pseudomonas	MSPLNPVSVLHGADGVQVAPPSATADAEHGECGRKPHQRYDELGVNPTMYEINVVERPWKAHPDLPEIKVWSYRAADSTPDSFSPIIFARYGQPVLCRFHCKLPKDHVGVGVPYISVHLHNLHCPSESDGFPGDFFSAQKQGLTMDYKGEYKDHFYPNVYAGLDEMQNGIGDYREALGTLWFHDHTWQATSQNVVRGMFGFYVIFDHLDSGNEKDPSPEALRLPSFPYDYMLSFNDMRFDSKGQLVFDRFSPDGTLGDKTLVNGKIEPVLRVARRKYRLRLLNAGPSRFYEFYLHDSKGKAQTFTYIANDGNLLPAPIRNMGKVHLGVAERADLVVDFSKYPIGTELFLTNRLIQDTTKGPDKVDGSGTKVLKLLVDRDPPEQDLSQVPDVLRPLRPLCDEEIERAKVRRWVFDRKGGEWAVNGKPENILDTSAKIDKGECEIWELVNESGGWQHPVHIHFEEGRILSKTVNGIPVAIPEHERGRKDVYVLGKNEAVRVFLRFRDFTGKYVMHCHNVIHEDHGMMMRWDIEDDTPPEAPAECGVS	WP_256873508.1 multicopper oxidase domain-containing protein [Pseudomonas taiwanensis]	56.62	>50%
GMGC10.008_695_473.UNKNOWN	d__Bacteria	p__Pseudomonadota	Pseudomonas	MSKKGKKNPSAAPKDPPDGPARRTFLKLSASVLAAPLLLNGRDSDAVEWVTTPQPVFPPSPPTQPWLVELPRAIVPVQPVSVLTPSAEAAPKKADDEAGREPHQRFDEIVGALGPPELYKLTAKEIPWEFHPDLPTQTAWTYVAATVADTPDATAPATIFAKYGQPILCRFHNELPPGHVGFGSPEISTHLHNLHMSSGCDGYPADFYSETMAGSALDQTGPRQGTGKFKDHFYPNIYAGYDEWRALHGEGIGDPKEALGTLWFHDHTEDYTAPNVYRGLAGFYLLFDHIDSGKEDDDKPGALRLPSPPYDYPLAFGDKRFAPNGQLFWDDLHVEGVLGDKVTVNGKIEPVLHVDARKYRLRLLNSGPSRFYEFYLVTAKDQVQPFSYIANDGNLLPAPLLNQRKVHLGVAERADIVVDFSQYPIGTELYLVNRLRQDSTRKPKDVKAPGTRVLKFIVDQYPPQQDLSQVPEQLRELPKLPSAKEIAKLRVRRWEFDRKNGLWTVNGQLFDSHNPRAKIKQGSAEVWELVSKSGGWSHPIHLHLEEGRILSKSVDGIEVPVPPHERGRKDVFVLEKTMTIRVLVRFRDFHGKYVMHCHNVIHEDHAMMVRWDVEDPDA	GMGC10.008_695_473.UNKNOWN	56.58	>50%
GMGC10.255_989_167.UNKNOWN	d__Bacteria	p__Pseudomonadota	Pseudomonas	MSAQETEHASGQAPASTGRRTFLKGSAAIAAAPAVLTSRKSGAQTAGFPASPPVQPWAEELPAQITPIQPVASLDPAPTVSANLAAGECGRGDHQRFAELASNPVHYVLRARENPAWVFNPAYPPQPVWGWSGTPATSTDSGPTKGKGGGGKGGPKKNPPPVASDVTAPGPTFFARYGQPVVVRIINELPQNHVGFGSPEISTHLHNAHTPSESDGFPGDYFSASKAGPTLTMPGAWRDHFWPNVYAGLDEFGGIGDPREALGTCWYHDHTMDFTAPNVLKGLVGFYLLFDDLDSGDERDPNPAALRLPSHPYDYPLVFGDKRFDADGMLFYDQFDPDGVLGDQVCVNGKIQPVLRVARRKYRLRLLNGGPSRFYALSLVDPNFVLRPFTYIANDGNLLPAPVANMTTIDFGPAERADIVVDFSAYPIGTELYFVNRRIQTETRRYDGLTGTGTRVLKIVVDRNPPEADLSRVPATLRAMRPVSAEEIAAAPVRRWDFDRSNGQWTVNGKLFDLFRASASVRRGSAEVWEFVNNDDGWVHPVHMHFEESRLLSKRVQGVDLPVPLHERGRKDVYHLPRGPNTVLRVFVRFRDFTGKYVMHCHNLIHEDHAMMVRFDITS	GMGC10.255_989_167.UNKNOWN	56.54	>50%
WP_348529787.1	d__Bacteria	p__Pseudomonadota	Pseudomonas	MKLTAATMAAPLLMTGRQARAGDDEPAPPVFPPSPATVPWAHELPTQVNPILAVASLSPAPTEAPNIAAGEAGRNPHQRWAQFSPGALLYEISAKERNDWVYSPSYPPQRIWGYQANTPDLTMPSTTFFARYGRPLICRIHNKLPQNHVGFGTPEISTHLHNLHCGSESDGFPGDYYSPTKHGPTLSANGEFKDHLYSNVKAGFEARQDLVGDPTEALGTLFYHDHTLDFTAPNLYLGLAGFYYIFDELDSGNEADSNPSALRLPSHPYDYPLNFNDRRFDASGKLFYDQVNPEGVLGDKVLVNGRIEPVLRVAARKYRFRLLNTGPSRFYNFALVSPNNVMQKFAHIANDGNLFTAPLLNQTNVSIGVAERADIVVDFSKYLIGTQLYLVNRVRQDLTRGPKDIKDPGVRVLKIIVDRYPPAQDLSRVPATLRPLPLVTQAEINSAPVRRWIFERDKGMWAINGKFVDVNSPRAQIPKGGYEIWELSNVDDGWTHPIHIHFEEGRIIQKIVKGVSVPIPPHEQGRKDVYVVEPFTTLRIFLRFRDYKGKYPMHCHNLIHEDHAMMLRWDIV	WP_348529787.1 multicopper oxidase domain-containing protein [Pseudomonas sp. BN417]	56.54	>50%
2730115473	d__Bacteria	p__Pseudomonadota	Pseudomonas	MRTSKGNFSRQQNNSDTTRRTFLKLSATSLAAPWLPASQPGQAVEWVTTPQPIFPPSPATRPWMEALPPVIVPVAHTEAFNPAPTLEPNIEAGEAGRDAHQRYEELTGVLGAPELYELRVVQNTEWVTHPDLPRQKVWAYRGSNADATVPATIFATYGHPVICRIHNDLPQDHVGFGTPEISTHLHNAHTPSESDGFPGDFYSVNEAGPTLDRSGPNQGCGQFKDHFYPNIYAGYDQLQNGIGDEREALGTLFYHDHTLDYTAPNVYRGLIGFYLLFDHIDSGDERDPRPSALRLPSHPYDYPLAFGDRRFTPMPDGQLFYDQLHAEGVLGDKVVVNGKIEPVLRVARRKYRLRLLNSGPSRFYDFYLVDARNRVQRFTYIANDGNLLPEALLNQTHVRLGVAERADIVVDFAKYSLGTELYLVNRLRQDSTRKPGDSRAPGTRVLKLVIDREPPEQDLSQVPRFLRPLPDLPTPEELETLPVRRWEFDRRNGLWQVNRQLADVNRPRARVRQGGAEIWEFASTGGGWSHPIHSHFEEGIILKKLVDDVEVPIPPHERGRKDVFVLDQTMTMVVLFRFRDFTGKYVMHCHNVIHEDHAMMVRWDIEDDQDDDEEPNA	2730115473 Ga0175689_114245 Multicopper oxidase with three cupredoxin domains (includes cell division protein FtsP and spore coat protein CotA) [Pseudomonas sp. TCU-HL1 : Ga0175689_11]	56.46	>50%
WP_280283952.1	d__Bacteria	p__Pseudomonadota	Pseudomonas	MKCPDSEHATGRPKDLADGEGRRKFLKLTAATMAAPLLMTGTRAQSETAVPVFPPSPPTVPWAHELPRQVNPLGTVSSLSPAPTEVANIAAGEAGRNPHQRWAQFAPGALLYEISATERNDWVYSPSYPPQRIWGYQANSNPDWTMPSATFFARYGRPLICRIHNKLPQNHVGFGTPEISTHLHNLHCGSESDGFPGDYYSPNKHGPTLSANGRFKDHLYSNVKAGFEARQDLLGDPTEALGTLFYHDHTLDFTAPNLYLGLAGFYYLFDELDSGNEADPNPSALRLPSHPYDYPLNFNDRRFDANGRLFYDQVNPEGVLGDKVAVNGRIEPVLRVAARKYRFRLLNTGPSRFYNFALVSPTNVLQRFTHISNDGNLFPAPLLNQTNVTLGVAERADIVVDFSKYVIGTQLYLVNRMRQIETRLPKDIKEPGDRVLKIIVDRYPPAQDLSRVPSTLRPLPLITQAEISSAPVRRWIFERDKGMWAINGKFVDVNSPRAQIPKGGYEIWELSNVNDGWSHPIHIHFEEGRILQKIVKGVSVPIPVHERGRKDVFVVEPLTTLRVFLRFRDYKGKYPMHCHNLIHEDHAMMLRWDIV	WP_280283952.1 multicopper oxidase domain-containing protein [Pseudomonas sp. BN415]	56.46	>50%
WP_324734549.1	d__Bacteria	p__Pseudomonadota	Pseudomonas	MKSRSLVDEQKKLQVSEQEVTHISADEAAPTPSAEDSEQGAARRSFLKLTGAALAAPLLLSSSGSGAKSRRRKDDDEDDKNDGAPAPQLSSPPTIPWQIDLPVVVDQLQPVTLDPPPMEAANTAAGEAGRAPHQRWNELYVSARQYPPIHYQLSAKENPAWVFNPAYPPQRIWGYEGNVPGATTPGPTIFAYYGQPTIVRMHNRLPQDHVGFGTPEISTHLHNMHSASESDGYPGDYYSANKAGPTLASPGEFKDHCYTNIYAGYDEQQNGIGDPREALGTLFYHDHTLDFTAPNVVRGLMGFYLLFDHIDSGDEHDPSPSALRLPSYPYDYPLDFSDRVFNQNGIMFWDQVNPEGVLGDKVIVNGYIEPVLRVAARKYRLRLLNGGPSRFYEFYLVKPNNVVQTFTYIGNDGNLLPAPLFNQYRVRLAVTERADIVVDFARYPIGTELYLVNRLEQFETRRPKDVKAPGSRVLKIIVDRYPPEQDVSQVPSALRELRPFDQEEIDDAKVRRWDFDRRNGMWAVNGKFFDPAVSNAKIKQGAVEVWELVNVDDGWSHPIHIHFEEGRILSKTREGKEVPVPPHEQGRKDVFVLEEDSTIRVLIRFRDFLGKYPMHCHNLIHEDHAMMVRWDIEKDDSGSS	WP_324734549.1 multicopper oxidase domain-containing protein [Pseudomonas sp. IT1137]	56.44	>50%
AYC33631.1	d__Bacteria	p__Pseudomonadota	Pseudomonas	MKSKAWKARSKRFKDSAEGEARRSFLKLSAAAMAAPLLLRARNSAAVEWVTTPQPIFPPSPTTTPWLEELPRQIVPIVPLDPLITPLTPSPTVEANIAGGEAGRDPHQRYAELTTRFGAPQLYELEAVENPAWVTHPDLPLQTVWAYRRATPDAGVPATPPDATVPATIFARYGTPILCRIHNKLPPDHVGFGSPEISTHLHNLHTPSESDGFPGDFYSPTHAGPTLTAPGGFKDHFYPNIYAGYDEQKTPLGDPNEALGTLFFHDHTLDFTAPNVYRGLVGFYLLFDELDSGDERDPNPGALHLPSHPYDYPLAFGDRRFTPQPGGQLFFDQLHAEGVLGDKVVVNGKVEPVLPVARRKYRLRLLNSGTSRMYEFYLVTGNNAVQRFDYIANDGNLLPETLRDQTKVRLGVAERGDIVVDFANYPIGTELYLVNRIRQDSTRGPKDVKAPGTRVLKFIVDRDPPEPDMSEVPDKLRDLPDLPADIAALPVRRWEFDRKNGLWVVNGQLVDVDNPRAKVKQGSAEVWEFVDDGGGWTHPIHSHFEEGRMLSKTIDEIEVPVPLHERGRKDVFVLEQTMTMRVLFRFRDFKGKYVMHCHNVIHEDHAMMVRWDIVGEGEEDVGEDVNDDVDVDVDVDVDVDVDDDDDDD	AYC33631.1 bilirubin oxidase [Pseudomonas cavernae]	56.44	>50%
2984320452	d__Bacteria	p__Pseudomonadota	Pseudomonas	MAAAPLILAPSRSEAVVPPSPPTIAWQEFLPNEPALLYGSTLNPPPTEHANTVAGEAGRPAHQRWAEFGPQAEHYELHAAQREGWVFNPAYPPQPVWTFQAAVADLSVLSPVVHSHYGHPMICRIYNDLPANHTGFGTPEISTHLHNAHVGSESDGFAGDYYSATKAGPNLTAPGGFKDHLYSNIYAGYDELQNGIGDYREALGTLFYHDHTLDFTAPNIVRGLMGFFLLFDHLDSGNEKDPNPAALRLPSHPYDYPLSFCDRRFDPNGILYYDQVSPEGILGDKTIVNGKIQPVLRVARRKYRLRLLNGGPSRFYQFYLVRPNNVIQPFTYIANDGNLLEKPLLNQTNVRLGVAERADIVVDFSRYPVGTELYLANRLTHRPEDTRRPYQVVAPGDRVLKIVVDREPPEQDLSRVPSTLRPLPPLPTTAQLAALPVRRFLFERRQNMWAINGQFINLNVPRALVPMGAMEIWELYSVDDGWDHPVHIHFEEGRLLSKTTDGRNVVIPVHERGRKDVFNISDRTVLRVLMRFRDYKGKYVMHCHNLIHEDHAMMLRWDIV	2984320452 Ga0577148_06_900125_901807 FtsP/CotA-like multicopper oxidase with cupredoxin domain [Ga0577148_06]	56.38	>50%
WP_280053180.1	d__Bacteria	p__Pseudomonadota	Pseudomonas	SPPTIAWQEFLPNEPALLYGSTLNPPPTELANTAAGEAGRPAHQRWAEFGPQAEHYELHAAQREGWVFNPAYPPQPVWTFQAAVADLSVLSPVVHSHYGHPMICRIYNDLPANHTGFGTPEISTHLHNAHVGSESDGFPGDYYSPTKAGPSLTAPGGFKDHLYSNIYAGYDELQNGIGDYREALGTLFYHDHTLDFTAPNIVRGLMGFFLLFDHLDSGNEKDPNPAALRLPSHPYDYPLSFCDRRFDPNGILYYDQVSPEGILGDKTIVNGKIQPVLRVARRKYRLRLLNGGPSRFYQFYLVRPNNVIQPFTYIANDGNLLDKPLLNQTNVRLGVAERADIVVDFSRYPVGTELYLANRLTHRPEDTRRPYQVVAPGEWVLKIVVDREPPEQDLSQVPANLRPLPPLPTTAQLAALPVRKFLFERRQNMWAINGQFINLNTPRALVPMGAMEIWELYSVDDGWDHPVHIHFEEGRLLSKTTDGRNVAIAAHEKGRKDVFNITDRTVLRVLMRFRDYKGKYVMHCHNLIHEDHAMMLRFDIV	WP_280053180.1 multicopper oxidase domain-containing protein, partial [Pseudomonas chengduensis]	56.35	>50%
fig|1245471.3.peg.3600	d__Bacteria	p__Pseudomonadota	Pseudomonas	MEELPPIIVPVAHAEAFDPAPTSEPNIGAGEAGRDAHQRYEELTGVLGTPELYELRVVQNSEWITHPDLPKQKVWAYRGSNPDATVPATIFATYGHPVLCRIYNDLPQNHVGFGTPEISTHLHNAHTPSESDGFPGDYYSGKKAGPTLSKSGPEQGRGQFKDHFYPNIYAGYDELQNGIGDYREALGTLFYHDHTLDYTAPNVYRGLIGFYLLFDHIDSGDERDPRPSALRLPSHPYDYPLAFGDRRFTPMPDGQLFYDQLHAEGVLGDKVVINGKIEPVLRVAARKYRLRLLNSGPSRFYDLYLVNSRNVVQRFTYIANDGNLLPEALFNFTHVRLGVAERADIIVDFSQYPIGTELFLTNRLRQDSTRKPRDSKAPGTRVMKFIVDRHPPEQDLSQVPRFLRPLPDLPSAEELKKLPVRRWEFDRRNGLWQVNRQLVDVNRPRARVRQGSAEIWEFASTGGGWSHPIHSHFEEGIMLKKLVDGVEVPIPLHERGRKDSFVLDQTMTMVVLFRFRDFKGKYAMHCHNVIHEDHAMMVRWDLEDDQDDEEPNA	fig|1245471.3.peg.3600|PCA10_35620|VBIPseRes261259_3600| hypothetical protein [Pseudomonas resinovorans NBRC 106553 | 1245471.3]	56.341	>50%
GMGC10.031_286_675.UNKNOWN	d__Bacteria	p__Pseudomonadota	Pseudomonas	MKAKFLEHCPGTLKPGSWKISVKAGGWEPITGEVEEKESRGEESRRSFLKLGAAAIAAPLLLTSLGSAARSRRRPDDDEDDEDDDDGALLLLLLPPPSPATIPWQIELPTAIDQLQPVVLDPPPMAVANTAAGEAGRAPHQRWNELYETPRQYPPVHYELSAKENPAWVFNPAYPPQRIWGYEGNTSGATTPGPTIFARYGQPTILRMHNRLPQDHVGFGTPEISTHLHNMHTASESDGFPSDYYSVNKAGPTLATPGEFKDHFYANIYAGYDELQNGIGDPREALGTLFYHDHTFDFTAPNVVRGLAGFYLIFDHIDSGDERDPSPSALRLPSYPYDYPLDFGDRIFDQNGIMIWDQVNPEGLLGDKVIVNGYIEPVLRVAARKYRLRLLNGGPSRFYEFYLVRPNNVVQTFTYIGNDGNLLPAPLFNQYKVRLGVTERADIVVDFSRYPLGTELYLVNRLTHRPGETRRPKDVRAPGDRLLKIIVDRYPPEQDLSQVPAVLRELRPLDPAEIAAAPVRRWDFDRANGMWAVNGEFFDPQRADAKIKQGGVEVWELFSIDDGWSHPIHIHFEEGRIISKTVEGEEVSVPPHELGRKDVFVLNEISSIKVLLRFRDFYGKYVMHCHNLIHEDHAMMVRWDVVTDPNLADQVNETVAAPEEELAGPPVEPSNDNAPRQRRRNR	GMGC10.031_286_675.UNKNOWN	56.33	>50%
2652661429	d__Bacteria	p__Pseudomonadota	Pseudomonas	VEDRSREDLSLXXXXXXXXXXXXXFRGTLLVARKAADGQHQQPEQSLANANRRTFLKWSAAASAVPLLLDDRTSLAKDSADPSDVPSPRTTPWKEFLPNQMTPLNPVSVLHGADGVQAVTPTLTADAEHGECGRKPHQRYDQLGLDPTFYEINVVERSWKAHPDLPETKVWSYRADDSTPESFSPVIFARYGQPLVCRFHCKLPKDHKGVGVPYISVHLHNLHTPSESDGFPGDFFSAEKQGVTLDFKGEYKDHFYPNVYAGLDDMQNGVGDYREALGTLWFHDHTWQATSQNVVRGMFGFYILFDHLDSGDEKDPNPDALRLPSYPYDYMLSFNDMRFDAKGQLVFDRFSPDGTLGDKILVNGKIEPVLRVARRKYRLRLLNAGPSRFYEFYLNDSKGKAQTFTYIANDGNLLPAPIRNMGKVRLGVAERADLVVDFSNYPIGTELFLTNRLVQDDTRGPDKVDGAGTRVLKLLVDRDPPEQDLSHVPDVLRPLRPLCDAEIAKAKVRRWVFDRKGGEWSVNGKPEDILESSAKIKRGESEIWELVNESGGWQHPVHIHFEEGRILSKAVKGIPVAIPVHERGRKDVFVLGKDETVRVFLRFRDFTGKYVMHCHNVIHEDHGMMLRWDIEDDTPPEPPAGCSVS	2652661429 Ga0077281_131167 Multicopper oxidase with three cupredoxin domains (includes cell division protein FtsP and spore coat protein CotA) [Pseudomonas sp. LFM046 : Ga0077281_131]	56.33	>50%
WP_103102985.1	d__Bacteria	p__Pseudomonadota	Pseudomonas	MKTYRSIFRGTLLVARKAADGQHQQPEQSLANANRRTFLKWSAAASAVPLLLDDRTSLAKDSADPSDVPSPRTTPWKEFLPNQMTPLNPVSVLHGADGVQAVTPTLTADAEHGECGRKPHQRYDQLGLDPTFYEINVVERSWKAHPDLPETKVWSYRADDSTPESFSPVIFARYGQPLVCRFHCKLPKDHKGVGVPYISVHLHNLHTPSESDGFPGDFFSAEKQGVTLDFKGEYKDHFYPNVYAGLDDMQNGVGDYREALGTLWFHDHTWQATSQNVVRGMFGFYILFDHLDSGDEKDPNPDALRLPSYPYDYMLSFNDMRFDAKGQLVFDRFSPDGTLGDKILVNGKIEPVLRVARRKYRLRLLNAGPSRFYEFYLNDSKGKAQTFTYIANDGNLLPAPIRNMGKVRLGVAERADLVVDFSNYPIGTELFLTNRLVQDDTRGPDKVDGAGTRVLKLLVDRDPPEQDLSHVPDVLRPLRPLCDAEIAKAKVRRWVFDRKGGEWSVNGKPEDILESSAKIKRGESEIWELVNESGGWQHPVHIHFEEGRILSKAVKGIPVAIPVHERGRKDVFVLGKDETVRVFLRFRDFTGKYVMHCHNVIHEDHGMMLRWDIEDDTPPEPPAGCSVS	WP_103102985.1 multicopper oxidase domain-containing protein [Pseudomonas sp. LFM046]	56.33	>50%
2998104593	d__Bacteria	p__Pseudomonadota	Pseudomonas	MKPTDLRHRKGQLPNPQDSADVEARRSFLKLGAAAMLTPLLLNGRSAVADDDPEPPVFPPSPPTTPWLVTLPNAITPLQAVAALNPSPTVAANTANGEAGRAPHQRFAELTGVLGAPLLYELKAKERPDWVFHPAYPPQRIWGYEGTTPGATSPGPTIFARYGRPILCRIRNQLPQNHVGFGTPEISTHLHNLHTPSESDGFAGDYYSANKAGPTLTAPGAFKDHFYPNIYAGYDQLQNHIGDPNEALGTLFYHDHTMDFTSPNIVRGLFGFYFIFDPLDSGNERDPTPGALRLPSHPYDYPLSFADKRFDANGILFYDQVNPDGVLGDKVCVNGYIEPVLRVAARKYRFRLLNVGPSRFYGLSLVTASNVRQTFTYIANDGNLLPAPLLNQTLVSFSVAERADIVVDFSRYPIGTELYLINRLRQDNTRGPDGTGIGSNGPRILKFIVDRFPPQQDLSQVPAALRPLPPLSLAEIAAARVRRWDFDHDRGVWVINDRLFNVNRASALIPQGAAEVWELINDDDGWQHPIHIHFEEGRIISKTREGKNVPVPLHERGRKDVYLLGEDETVRVFIRFRDFNGKYLMHCHNLIHEDHAMMLRFDIVAQSGNQGPGGGGSSGTG	2998104593 Ga0355464_02_671967_673832 FtsP/CotA-like multicopper oxidase with cupredoxin domain [Ga0355464_02]	56.31	>50%
WP_256660963.1	d__Bacteria	p__Pseudomonadota	Pseudomonas	MKRPDCEHATGRSEEQPDGEGRRNFLKLTAATMAAPLLMTGMKARAETVPPVFPPSPPTVPWAHELPMQVNPVGTVSSLSPPPTEVANVAAGEAGRNPHQRWAQFGPGALLYEISATERNDWVYSPSYPPQRIWGYQANSNPDKTMPSATFFARYGRPLICRIHNKLPQNHVGFGTPEISTHLHNLHCGSESDGFPGDYYSPTKHGPTLSANGRFKDHLYSNVKAGFEARQDLVGDPTEALGTLFYHDHTLDFTAPNLYLGLAGFYYIFDELDSGNEADPNPNALRLPSHPYDYPLNFNDRRFDASGRLFYDQVNPEGVLGDKVAVNGRIEPVLRVAARKYRFRLLNTGPSRYYNFALVSPTNVMQKFTHISNDGNLFPAPLLNQTNVTLGVAERADIVVDFSKYVIGTQLYLVNRMRQIETRLPKDIKEPGDRVLKIIVDRYPPAQDLSRVPASLRPLPLITQAEISSAPVRRWIFERDKGMWAINGKFVDVNSPRAQIPKGGYEIWELSNVNDGWSHPIHIHFEEGRILQKIVKGVSVPIPAHERGRKDVFVVEPFTTLRVFLRFRDYKGKFPMHCHNLIHEDHAMMLRWDIV	WP_256660963.1 multicopper oxidase domain-containing protein [Pseudomonas sp. DY-1]	56.3	>50%
WP_280084794.1	d__Bacteria	p__Pseudomonadota	Pseudomonas	MKPPISPSAGPTEAQGTVCPVDGELAPPGQLSRRSFLQGSAALAAAPLILAPSRSEAVVPPSPATIAWQEFLPDAPPLLPGSTLNPAPTEQPNLAAGEAGRAAHQRWAEFGPRAEHYELHAAQREGWVFNPAYPPQPVWTYQAAQPDLAVLSPVVHSHYGHPLICRIYNDLPANHTGFGTPEISTHLHNGHIGSESDGFPGDYYSTTKAGPNLTAPGGFKDHLYSNIYAGYDELQNGIGDYREALGTLFYHDHTLDFTAPNIVRGLMGFFLLFDHLDSGNEKDPNPAALRLPSHPYDYPLSFCDRRFDPNGMLYYDQVSPEGILGDKTIVNGKIQPVLRVARRKYRLRLLNGGPSRFYQFYLVRPNNVIQPFTYIANDGNLLDKPLLNQTNVRLGVAERADIVVDFSRYPVGTELYLANRLTHRPEDTRRPYQVVAPGDWVLKIVVDREPPEQDLSQVPANLRPLPPLPTTAQLAALPVRRFLFERRQNMWAINGQFVNVNTPRALIPQGAMEIWELYSVDDGWDHPVHIHFEEGRLLSKTTDGRNVAIAAHEKGRKDVFNITDRTVLRVLIRFRDYKGKYVMHCHNLIHEDHAMMLRFDIV	WP_280084794.1 multicopper oxidase domain-containing protein [Pseudomonas chengduensis]	56.28	>50%
8011163966	d__Bacteria	p__Pseudomonadota	Pseudomonas	MKGKTAGPIDDNNDKQTDDARRSFLKLSAATIAAPAIISASTSFAGDDDDESTAPLLPPSPATIPWVMELPKAIVPLAGTTTLTPAPTQTANTAGGEAGRAPHQYWNKFFSYAEYYELHAVERPNWVFNPAYPPQPVWVYRGSNTPDKEFSATVMAHYGKPVLCRIYNDLPQNHVGFGTPEISTHLHNLHCGSESDGFPGDYYSPNKAGPTLTTKGKFKDLLYPNVYAGFESLQDNIGDYREALGTLFYHDHTLDFTSANVYRGLVGFYLLYDHLDSGDEADPTPGALRLPSHPYDYPLAFADRRFDAAGKLYYDQVNPEGVLGDKVMVNGMIEPVLKVARRRYRFRFLNAGPSRFYAFSLVNGSNVKQTFTYIANDGNLLPKPLLNQNIVTLGVAERADIVVDFSKYLVGTTLYLVNRMRQEETRGPKDIRDTGVRVLKIVVDRWPTSQDLSMVPANLRPLPTYTAAQVAAAPVRRFIFDRSNNMWAINGQFVNVTGPRFSIPKGGFEVWELVNINDGWSHPIHIHLEEGRILSRVRNGQQLPIPAYEQGRKDVYVIHENETVRILIRFRDYVGKYVMHCHNLIHEDHAMMLRFDVVQA	8011163966 Ga0594728_26_2503_4305 FtsP/CotA-like multicopper oxidase with cupredoxin domain [Ga0594728_26]	56.27	>50%
2990225865	d__Bacteria	p__Pseudomonadota	Pseudomonas	MKSSFLPSRKGKRQAGGRKTASGDWGEPPVQATMDDAPDRLSRRSFLKGSAALAAAPLVLSPRRSEAAVPPSPATTPWLEFLPNEPPLLYSSPLDPAPTGPANTAAGEAGRPAHQRWDEFGPGAEYYELHAAERPDWVFHPNYPPQKVWTYQAAEPDLSVLSPVVATHYGHPMICRIYNDLPANHTGFGSPEISTHLHNLHVGSESDGFPGDYYSATKAGPTLTQPGSFKDHLYPNIYAGYDEMQNGIGDYREALGTLFYHDHTVDFTAPNIVRGLVGFYLLYDHLDSGNERDPTPGALRLPSHPYDYPLGFADRRFTPAGILYYDQVNPEGVLGDKVVVNGKIEPVLRVARRKYRLRLLNEGPSRFYEFYLVRSNNVIQPFTYIANDGNLLDKPLLNQTKVRLGVAERGDIVVDFSKYPIGTELFLVNRLTHRPEDTRRPYQVKAPGDQVLKFVIDREPPEQDLSQVPSTLRPLPPLPSPAELAALPVRKFLFERRQNMWAINGQFVNVNVPRAVIPLGSTEIWELYSIDDGWDHPIHIHFEEGRILSKTLDGKNVAVPAHEKGRKDVYVIAGRMTVRVLMRFRDYKGKYVMHCHNLIHEDHSMMLRWDIV	2990225865 Ga0479426_047_21916_23754 FtsP/CotA-like multicopper oxidase with cupredoxin domain [Ga0479426_047]	56.27	>50%
WP_318961076.1	d__Bacteria	p__Pseudomonadota	Pseudomonas	MKAIILENCQDTLKPGNWKISIKAGGWDSIPDAPEGASGGAARRSFLKLTAAAFAAPLLAPLAGSARSRRRDDDGDDAGVLLLPPSPPTIPWQFELPAAIDQLQPIVLDPPPMAVANTAAGEAGRGPHQRWSELYETPRQYPPVHYELSAKENPAWVFNPAYPPQRIWGYEGNTPGAITPGPTIFARYGQPTILRMHNRLPQDHVGFGAPEISTHLHNMHTASESDGFPSDYYSVNKAGPTLASSGEFKDHFYANIYAGYDELQNGIGDLREALGTLFYHDHTMDFTAPNVVRGLMGFFLIFDHIDSGDERDPSPSALRLPSYPYDYPLDFSDRIFDQNGIMLWDQVNPEGLLGDKVIVNGYIEPVLRVAARKYRLRLLNGGPSRFYELYLVRPNNVVQTFTYIGNDGNLLPAPLFNQYKVRLGVTERADIVVDFSRYPLGTELYLVNRLTHRPGETRRPKDVRAPGDRLLKIIVDRYPPEQDVSQIPAVLRELRPLDPAEIAAAPLRRWDFDRANGMWTVNGEFFDPKRAAAKIAQGGVEVWELVNIDDGWSHPIHIHFEEGRIISKTVEGKEVPVPPHELGRKDVFVLNGISSIKLLLRFRDFYGKYVMHCHNLIHEDHAMMVRWDIVADPSLADQVNAPAAEDEVAGPTVEPSNDNAPRRRRRNR	WP_318961076.1 multicopper oxidase domain-containing protein [Pseudomonas sp.]	56.26	>50%
2941549509	d__Bacteria	p__Pseudomonadota	Pseudomonas	MKGKNPEKAKNKKDRLADLRRRDFLKLSAAAVAAPALLRTSRSEAAAPILPPSPPTTPWVMQLPKQIVPAASVPYLNPAPTELANVAGGEAGRGPHQFWARFSPNAEYYELRAKETPNWVFNPAYPAQKVWTYRAANTPANEFSATVMTHYGHPMICRIYNDLPANHTGFGTPEISTHLHNLHTGSESDGFPGDYYSATKAGPTLTAKGKFKDHLYPNAYAGFNTPPNSVGDYREALGTLFYHDHTLDFTSSNLYRGLVGFYLLYDHLDSGNEADPTPGALRLPSHPYDYPLAFADRRFDATGRLYYDEINPEGVLGDKVLVNGMIEPVLKVAARRYRFRLLNAGPSLFYAFSLVNPNNIKQTFTYIGNDGNLLPKPLLNQQSITLGVAERADIVVDFSKYLVGTTLYLVNRIRQEETRGPKDIREPGVRVLKIVVDRWPTAQDLSQVPANLRPLPPLTPAEIAAAPVRRFVFERSNNMWAINGQFVNVNAPRFNVPQGRGEIWELINIDNGWSHPIHIHLEEGRILSRMRNGKQLPIPAHELGRKDVYTINKNETIRVFIRFRDYKGKYVMHCHNLIHEDHAMMLRFDIV	2941549509 Ga0506663_03_336090_337865 FtsP/CotA-like multicopper oxidase with cupredoxin domain [Ga0506663_03]	56.25	>50%
WP_318639651.1	d__Bacteria	p__Pseudomonadota	Pseudomonas	MKHTATGSDKDKGGAPSHDATSPKRTSSVQEEKGEDEGRRAFIKGTAVGLALPLPLLLSATSGSGKRRERRDDEAERGDRPEKSPPSIPWQIELPLAHEPLRPAVLDPAPMEEANTAAGEAGRDAHQRWDELYERVREYPPVYYEMSAAENPAWIFNPAYPPQRTWGFAYGGTAATSPGPTIIARYGQPTIVRIYNHLPQDHKGFGSPEIATHLHNAHTASESDGFPGDFYSAFKAGPTLAAPGQFLDHFYPNIYAGYDEQQNGIGDPREALGTLFYHDHTMDFTAPNLVRGLMGFLLLFDDVDSGDERDPSPAALRLPSYPYDYPLAFADRLFDRNGILFYDPVDPEGTLGDKVIVNGYVEPVLRVAARKYRLRLLNGGPSRVYEFYLVDANDRVQTFTYIANDGNLLPAPLFNQQRVRLSVAERGDIVVDFSRYPIGTELYLVNRLEQDDTRRPDEVEAPGVRLLKLIVDRFPPEQDLSRVPPVLRELRPLDPEEIANAPVRRFEFERTNGMWAINDKFFNPLRSAEDVRQGSVEVWDLINNSGGWSHPIHIHLEEGRIIAKFQDGIDEDDRVPVPPHEQGRKDVFALLPNSRTKVLLRFRDFLGKYVMHCHNLIHEDHAMMLRFDVVAPGQQTDDPAPDRDRPGERLDRDDKRSSRGQGKGRRG	WP_318639651.1 multicopper oxidase domain-containing protein [Pseudomonas benzenivorans]	56.25	>50%
3007701121	d__Bacteria	p__Pseudomonadota	Pseudomonas	MAAPLLMTGTRARAEVAPPVFPPSPPTVPWAHELPTQVNPISPVSSLSPVPTEVANVAGGEAGRNPHQRWAQFAPGALLYEISATERNDWVYSPSYPAQRLWGFQANSNPDKTMPSATFHARYGRPLICRIHNKLPQNHVGFGTPEISTHLHNLHCGSESDGFPGDYYSPNKHGPTLSANGRFKDHLYSNVKAGFEARQDLVGDPTEALGTLFYHDHTLDFTAPNLYLGLAGFYYIFDELDSGNEADPNPNALRLPSHPYDYPLNFNDRRFDANGRLFYDQVNPEGVLGDKVAVNGRIEPVLRVAARKYRFRLLNTGPSRFYNLALVSPTNVLQKFTHISNDGNLFPAPLLNQTSVTLGVAERADIVVDFSKYVIGTQLYLVNRMRQVETRLPKDIKDPGDRVLKIIVDRYPPSQDLSRVPATLRPLPVITQAEINSAPVRRWIFERDKGMWAINGKFVDVNVARAQIPKGGYEIWELSNVNDGWSHPIHIHFEEGRILEKIVNGVSVPIPAHEQGRKDVYVIAPFTTLRIFLRFRDYKGKYPMHCHNLIHEDHAMMLRWDIV	3007701121 Ga0482426_01_68371_70062 FtsP/CotA-like multicopper oxidase with cupredoxin domain [Ga0482426_01]	56.23	>50%
WP_324734547.1	d__Bacteria	p__Pseudomonadota	Pseudomonas	MNSKFLATVDKLELGTWQVSIKAGGWEPRPTSGHALLTGGEGRRSFLKFTAAAMAAPLLFASPDSSARRRRAPDPEPDPVPEPGPAVLPPSPPTTPWVQFLPVAITPLQPVTLSPEPTGDPRPADGECGRNLHQRWAELYATPRQYPPAHYELSAKENPAWVFNPAYPPQRIWGYAIGEGAATTPGPTIMTRYGQPVIVRFKNRLPQNHVGFGSPEISMHLHNAHVGSESDGFPGDYFSPVKSGPTLAGPGQWKDHFYSNIYAGYDQMQNGIGDYREALGTLWYHDHTFDFTAPNLYLGMAGFYLLYDHIDSGNERDSDPRALRLPSHPYDYPLSFGDRRFDAGGRLIYDQVEPDGTLGDKIAVNGKIEPVLKVAARKYRFRLLDIGPSRIYEFYLQKANGVSQTFTHIGNDGNLFAAPLKNQVSVRIAVAERADIVIDFSQYPIGTELYLVNRLVQTKSRMADSVGAATQLLKFVVDRYPPEQDLSQVPNVLREQPPLDPAEIAAAPIRRWVFERKNGMWAINGQFFNPNSARAVIPKGGAEVWELVNIDNGWSHPIHIHFEEGRILSMTKDGVAVPVPPHLQGRKDVYMLQGASTIRVFLRFRDYVGKYVMHCHNLIHEDHAMMLRWDIKEDD	WP_324734547.1 multicopper oxidase domain-containing protein [Pseudomonas sp. IT1137]	56.23	>50%
GLZ86923.1	d__Bacteria	p__Pseudomonadota	Pseudomonas	MAAPLLMTGTKARAETVPPVFPPSPPTVPWAHELPTQINPVGTVSSLSPPPTEVANVAGGEAGRNPHQRWAQFGPGALLYEISATERNDWVYSPSYPPQRIWGYQANSNPDHSMPSATFFARYGRPLICRIHNKLPQNHVGFGTPEISTHLHNLHCGSESDGFPGDYYSPTKHGPTLSANGRFKDHLYSNVKAGFEARQDLVGDPTEALGTLFYHDHTLDFTAPNLYLGLAGFYYIFDELDSGNEADSNPNALRLPSHPYDYPLNFNDRRFDANGRLFYDQVNPEGVLGDKVAVNGRIEPVLRVAARKYRFRLLNTGPSRFYNFALVSPTNVMQKFTHISNDGNLFPVPLLNQTNVTLGVAERADIVVDFSKYVIGTQLYLVNRMRQIETRRPKDIKDPGDRVLKIIVDRYPPAQDLSRVPATLRPLPVITQAEINAAPVRRWIFERDRGMWAINKLFVDVNVARAQIPKGGYEIWELSNVDDGWSHPIHIHFEEGRILQKIVKGVSVPIPPHEQGRKDVYVVEPFTTLRIFLRFRDYKGKYPMHCHNLIHEDHAMMLRWDIV	GLZ86923.1 spore coat protein A [Pseudomonas resinovorans]	56.23	>50%
MDH4563841.1	d__Bacteria	p__Pseudomonadota	Pseudomonas	MELPTQITPATSVAYLSPAPTELANVAGGEAGRGRHQRWAQFRPNAEYYELRAKEHNWVFNPAYPQQKIWSYRAANTPANEFSATVMTHYGHPMICRIHNELPANHTGFGTPEISTHLHNLHDGSESDGFPGDYYSRTKAGPNLTAPGRFKDHLYPNVYAGFEDLQNNVGDYREALGTLFYHDHTLDFTSPNLYRGLVGFYLLYDHLDSGNEADSNPSALRLPSHPYDYPLVFNDRRFDAAGKLFYDEINPEGVLGDKVLVNGMIEPVLKVAARRYRFRMLNGGPGRFYNLALVNPNNVRQNFTYIGNDGNLLPKPLLNQQSVTIGMAERADIVVDFSKYLVGTTLYLVNRMRQEETRRPKDIKEPGVRVLKIVVDRWPSAQDLSQVPANLRPLPPIDPAVVASAPVRRFVFERSNNMWAINGQFVNVNAPRFKVPKGRYEIWELMNIDNGWSHPIHIHLEEGRILARIKNGVSIPIPAHEQGRKDVYVINEAETVRVLIRFRDYVGKYVMHCHNLIHEDHAMMLRFDVE	MDH4563841.1 bilirubin oxidase [Pseudomonas sp. BN411]	56.23	>50%
HEP9159995.1	d__Bacteria	p__Pseudomonadota	Pseudomonas	MKTPTTETSRATNVARATNQPLRRSILKLSATALTLSVAATPLGLIAKRRRDDDEDDDVRTLIPPSPPTVPWQIELPTEITVLQPVALDPAPTEQANTAAGEAGRAPHQRFAELGVSVTYELRAKERPDWVFNPAYPPQKVWGYEGNMPGATAPGPTIFARYGQPMILRIHNALPQDHVGFGSPEISTHLHNAHTASESDGFPGDYYSAVKAGPTLASPGEFKDHHYGNIYAGFDEFQNGIGDPREALGTLFYHDHTFDFTAPNVYRGLAGFFLLFDDIDSGDEHDPSPSALRLPSHPYDYPLMFNDKRFDPDGILFWDQVSPEGVLGDKICVNGYIEPVLRVAARRYRFRLLNGGPSRFYEFYLVSPRDVEQKFTYIANDGNLLPAPLLNQTKVRLGVTERADIVVDFSRYVVGTELYLVNRLTHRPDDTRQPKDVRKPGVRVLKIIVDRFPTEQDVSQVPPVLRPLRPLDPEEIAAAPVRRWVFERKNGMWAVNGRFFDPTFVSARIRQGTAEVWELVNPEDGWDHPIHIHFEEGRIISKTVKGQSVPIPAHELGRKDVYVLGEDMTIKVFLRFRDFFGKHPMHCHNLIHEDHAMMVRWDIEADTSGSSPNSGSGSANTNQQPGKRRIS	HEP9159995.1 multicopper oxidase domain-containing protein [Pseudomonas aeruginosa]	56.2	>50%
WP_256673357.1	d__Bacteria	p__Pseudomonadota	Pseudomonas	MKRPDCEHATGRSEEQPDGEGRRNFLKLTAATMAAPLLMTGMKARAETVPPVFPPSPPTVPWAHELPMQVNPVGTVSSLSPPPTEVANVAAGEAGRNPHQRWAQFGPGALLYEISATERNDWVYSPSYPPQRIWGYQANSNPDKTMPSATFFARYGRPLICRIHNKLPQNHVGFGTPEISTHLHNLHCGSESDGFPGDYYSPTKHGPTLSANGRFKDHLYSNVKAGFEARQDLVGDPTEALGTLFYHDHTLDFTAPNLYLGLAGFYYIFDELDSGNEADPNPNALRLPSHPYDYPLNFNDRRFDASGRLFYDQVNPEGVLGDKVAVNGRIEPVLRVAARKYRFRLLNTGPSRFYNFALVSPTNVMQKFTHISNDGNLFPAPLLNQTNVTLGVAERADIVVDFSKYVIGTQLYLVNRMRQIETRLPKDIKEPGDRVLKIIVDRYPPAQDLSRVPASLRPLPLITQAEISSAPVRRWIFERDKGMWAINGKFVDVNSPRAQIPKGGYEIWELSNVNDGWSHPIHIHFEEGRILQKIVKGVSVPIPAHERGRKDVFVVEPFTTLRVFLRFRDYKGKFPMHCHNLIHEDHAMMLRWDIV	WP_256673357.1 MULTISPECIES: multicopper oxidase domain-containing protein [unclassified Pseudomonas]	56.14	>50%
8085098007	d__Bacteria	p__Pseudomonadota	Pseudomonas	MKRPDCEHATGRPEDSADGEGRRKFLKLTAVAMAAPLLMTGRKARAETAPPVFPPSPATVPWAHELPTQVNPVPAVASLSPAPTEAANIAAGEAGRNPHQRWAQFAPGALLYEISAKERNDWVYSPSYPPQRIWGYQANTPDLTMPSATFFARYGRPLICRIHNKLPQNHVGFGTPEISTHLHNLHCGSESDGFPGDYYSPNKHGPTLSANGEFKDHLYSNVKAGFEARQDLVGDPTEALGTLFYHDHTLDFTAPNLYLGLAGFYYLFDELDSGNEADSNPSALRLPSHPYDYPLNFNDRRFDASGKLFYDQVSPEGVLGDKVLVNGRIEPVLRVAARKYRFRLLNTGPSRFYNFALVSPNNLMQKFAHIANDGNLFAAPLLNRTDVSIGVAERADIVVDFSKYLIGTQLYLVNRVRQDLTRGPKDIKDPGERVLKIIVDRYPPAQDLSRVPATLRPLPLVTQAEINSAPVRRWIFERDKGMWAINRKFVDVNNPRAQIPKGGYEIWELSNVDDGWTHPIHIHFEEGRIIEKIVKGVSVPIPAHEQGRKDVYVVEPFTTLRIFLRFRDYKGKYPMHCHNLIHEDHAMMLRWDIV	8085098007 Ga0630835_80_282481_284265 FtsP/CotA-like multicopper oxidase with cupredoxin domain [Ga0630835_80]	56.14	>50%
8085092267	d__Bacteria	p__Pseudomonadota	Pseudomonas	MKGKNPRQTKNKKGRLADETRRDFLKLSAAAVAAPTLLRTPESQAAAPILPPSPPTTPWVMQLPNQIVPAASVPTLVPAPTELANIAGGEAGRDRHQHWARFRPGAEYYELRAKETVNWVFNPAYPPQKVWTYRAANTPANEFSATVMTRYGRPMICRIHNDLPANHTGFGTPEISTHLHNLHSASESDGFPGDYYSATKAGPTLTAKGRFKDHLYPNAYAGFDTPPNSLGDYREALGTLFYHDHTLDFTGSNLYRGLLGMYILYDHLDSGNEADATPGALRLPSHPYDYPLIFGDRRFDAAGKLYYDAINPEGVLGDKVIVNGMIEPVLKVAARRYRFRLLNGGPSLFYAFSLVNPNNIKQNFTYIGNDGNLLPQPLLNQQSITLGVAERADIVVDFSKYPVGTTLYLVNRIRQVETRGPKDIKEPGVRVLKIVVDRWPSAQDLSQVPAYLRPLPPLNPAEVAAAPVRSFVFERSNNMWQINGQFIDVNAPRFNVPKGRGEIWELINIDDGWSHPIHIHLEEGRIISRVRNGVQLPIPAHELGRKDVYVINKNETIRVFIRFRDYVGKYVMHCHNLIHEDQAMMLRFDIA	8085092267 Ga0630835_12_3478_5253 FtsP/CotA-like multicopper oxidase with cupredoxin domain [Ga0630835_12]	56.08	>50%
8076557256	d__Bacteria	p__Pseudomonadota	Pseudomonas	MKSKVWKARSKRFKDSAEGEARRSFLKLSAAAMAAPLLLRARNSAAVEWVTTPQPIFPPSPATRPWREELPRQIVPIEGVSTLSPSPTLAANIAGGEAGRDPHQRYAELTARFGAPQLYELEAVENRAWVTHPDLPLQTVWAYRRATPDTTVPATPDTTVPATIFARYGRPILCRIHNKLPETHVGFGSPEISTHLHNLHTPSESDGFPGDFYSPTHAGPTLTAPGGFKDHFYPNIYAGYDEQKTPLGDPNEALGTLFFHDHTLDFTAPNVYRGLVGFYLLFDELDSGDERDPNPGALHLPSHPYDYPLAFGDRRFTPLPDGQLFFDQLHAEGVLGDKVVVNGKVEPVLPVDRRKYRLRLLNSGTSRMYEFYLVNSSNVVQRFDYIANDGNLLPETLRGQTKVRLGVAERGDIVVDFSKYQIGAELYLVNRIRQLSTRGPKDVKAPGTRVLKFIVDREPPEPDMSEVPAKLRDLPELPTDIAALPVRRWEFDRKNGLWVVNQQLADVNNPRAKIKQGSAEVWEFVDDGGGWTHPIHSHFEEGRMLSKTVDEIEVPVPLHERGRKDVFVLEKTMSMRVFFRFRDFKGKYVMHCHNVIHEDHAMMVRWDIVGEGEEDVGEDVGD	8076557256 Ga0627285_01_2893343_2895211 FtsP/CotA-like multicopper oxidase with cupredoxin domain [Ga0627285_01]	56.05	>50%
WP_044872814.1	d__Bacteria	p__Pseudomonadota	Pseudomonas	MKRPDCEHATGRSEDSADGEGRRTFLKLTAVTMAAPLLMTGRVSRAAEPPPPVFPPSPPTVPWAHELPKQVNPIVPVSSLNPAPTEVANVRAGEAGRNPHQRWAQFSPGALLYEISATERKDWVYSPSYPAQSIWGYHANNGPDLTMPSATFFARYGQPLICRIHNKLPQNHVGFGTPEISTHLHNLHCGSESDGFPGDYYSPNKHGPTLSANGEYKDHLYSNVKAGFEARQDLVGDPTEALGTLFYHDHTLDFTAPNLYRGLAGFYYLFDELDSGNEADPNPNALRLPSHPYDYPLNFNDRRFDASGKLFYDQVNPEGVLGDKVLVNGRIEPVLRVAKRKYRFRLLNTGPSRFYTFSLVTPTDVMQKFTHIANDGNLFPAPLLNQTAVSIGVAERADIVVDFTNYVIGTQLYLVNRARQELTRGPKDIKDPGVRVLKIIVDRYPSAPDLSRVPATLRPLPIITQDEIKSAPVRRWIFERDKGMWAINGQFVDVNKARAQIPKGGYEIWELSNVDDGWTHPIHIHFEEGRILQKLVRGVSVPIPPHEQGRKDVYVIEPFTTLRIFLRFRDYKGKYPMHCHNLIHEDHAMMLRWDIV	WP_044872814.1 multicopper oxidase domain-containing protein [Pseudomonas sp. LFM046]	56.05	>50%
WP_236598879.1	d__Bacteria	p__Pseudomonadota	Ramlibacter	MDHGNVTRRTLLTASAAAAPLLLLPRKSEAQVAVLPPSPPTTPWVEELPLQDTPLAPTTLNPVPTLSSNLAAGECGRVPHQRYAELTSPAGRTPVQYQLTAKENPSWYFNADNPYYPAQPIWGFEGNTPGATTPGPTIHARYGKPIMCRIRNALPQFASGFGSPEISTHLHNLHTPSESDGFAGDYFSATKAGPTLTSPGSYRDHFYPNLYAGIDEFGGIGDPREALGTLFYHDHTEGVTAPNVLRGLSGRYNIFDDLDSGDERTGLRLPSGPYDYPLTFGDRRFDVDGRLTFDQLNPEGVVGDKVLVNGKIEPVLRVARRKYRFRLLNTGPTRFYELYLQNRGANAIYTYTVISADGNLLPAPLPNQTGVRIAPAERSDIVIDFSRFPLGTELFLVNMLVQSTTRRPEKVQAPGTRVLKFVVDRNPAEPDTSQVPAQLRLLRPLPSAAELATLPVRRFNFERSGGMWAINGRFFNVFEPTITPAQGSMEIWELFNLDNGWQHPIHIHFEEGRILSKTVNGVPVPIPPHERGRKDVYVVGENMSMRILLRFRDFRGKYMMHCHNLTHEDHAMMLRWDIV	WP_236598879.1 multicopper oxidase domain-containing protein [Ramlibacter monticola]	56.02	>50%
WP_280284615.1	d__Bacteria	p__Pseudomonadota	Pseudomonas	MNRPYPIHPASGDSRRTFLKLATAAATAPWIGRSLASLGKDDDDEEAPPVIPPSPPTIPWTLELPERVTPLQPVLLDPAPTEQANVAAGEAGRAAHQRWGELGWRVTYELVARQNPEWLFNDAYPRQPIWGFQGNEAEAVTPGPVIFARYGEPIVVRIRNRLPADHVGFGTPEIATHLHNAHSGSESDGFPGDFYSATKAGPTLSAPGEYLDHLYGNIYAGFDELQNGIGDPREALGTLFYHDHTMDFTAPNVYKGLLGFYLLFDDVDSGNEHDPNPAALRLPSHPYDYPLGFGDKRFTPDGLLFWDQVNPEGVLGDKIAVNGIIEPVLRVAARKYRLRLLNTGPSRFYEFYLVDRRNRDQRFIYIANDGNLLPAPLRNQTRVRLGVAERGDIVVDFSAYPLGTELYLVNRLTHRPEDTRQPKDVRKPGVQVLKFIVDHMPPEADVSQVPDRLRELRPLSAEEIAAAPIRRWVFDRDKGLWAINERFFDPNRVNARLRQGSAEIWELVNPEDGWDHPIHVHFEEGRIISKTVLGRAVPVPLHEQGRKDVYVIGEDMTVRVFLRFRDFLGKYPLHCHNLIHEDHAMMARFDIETDTSGPSPVDGRVPSGSSNPGGQP	WP_280284615.1 multicopper oxidase domain-containing protein [Pseudomonas sp. BN415]	56	>50%
GMGC10.008_539_590.UNKNOWN	d__Bacteria	p__Pseudomonadota	Pseudomonas	MAGRSREFVVGRLECTLMKGKDPRQKNKKDRSVDEGRRDFLKLSAAAAAAPALLRAPASEASSVPIVLPPSPPTVPWVMELPNQIVPAASVPSLTPAPTELANIAGGEAGRGRHQHWARFRPAAEYYELRAQQRTDWVVNPAYPPQKVWTYRAANTPANEFNATVMTHYGHPMICRIYNDLPANHTGFGTPEISTHLHNLHSGSESDGFPGDYYSATKAGPTLTAKGQFKDHLYPNAYAGFDTPPNSTGDFREALGTLFYHDHTLDFTASNLYRGLVGFYLLYDHLDSGNEADPTPGALRLPSHPYDYPLEFADRRFDAAGNLYYDEINPEGVLGDKVMVNGMVEPVLKVAARRYRFRLLNAGPSLFYAFSLVNPNNVKQNFTYIANDGNLLPKPLLNQQSVTLGVAERADIVVDFSKYLVGTTLYLVNRMRQEETRGPKDIKEPGVRVLKIVVDRWPSEQDLSQVPANLRPLPPLDPAEVAAAPVRRFVFERSNNMWAINGQFVNVNAPRFTVPRARGEIWELVNIDNGWSHPIHIHLEEGRIIARIRNGVSQPIPAHEQGRKDVYVINKNETIRVFIRFRDYVGKYVMHCHNLIHEDHAMMLRFDLV	GMGC10.008_539_590.UNKNOWN	55.97	>50%
8011160850	d__Bacteria	p__Pseudomonadota	Pseudomonas	MKRLESEHATNRLEDSVGREERRTFLKLTAATMAAPLLLSGRQARAVIVPIIPPSPPTVPWAHELPKQVSPASHVAALNPAPTETANIAAGEAGRNPHQRWAQFAPYAEYYEISATERTDWVYSPSYPPQRIWGYQANIPDMTMPSATFHGHYGRPILCRIYNKLPQNHVGFGTPEISTHLHNLHTGSESDGFPGDYYSPNKAGPTLTAKGKFKDHLYSNVCAGFEARQDLKGDYREALGTLFYHDHTLDFTAPNLYLGLAGFYLLFDDLDSGNEADPSPTALRLPSHPYDYPLNFNDRRFDASGKLYYDQVNPEGVLGDKVLVNGRIEPVLRVAARRYRFRLLNTGPSRFYELFLVSPNDVVQKFTHIGNDGNLFSAPLLNQTSIRLGVAERADIVVDFSRYLIGTQLYLVNRLRQEETRGPKDVKEPGVRVLKIIVDRYPPSQDLSRVPSVLRPYPPITQAEIDSAPVRRWIFERSNGMWAINGKFVDVTNPRAQIPKGASEIWELVNPEDGWSHPIHIHFEEGRILSKTINGVNVPLTPHDQGRKDVYVLEPFATLRVFLRFRDYKGKYVMHCHNLIHEDHAMMLRWDIV	8011160850 Ga0594728_01_554769_556550 FtsP/CotA-like multicopper oxidase with cupredoxin domain [Ga0594728_01]	55.97	>50%
2730114151	d__Bacteria	p__Pseudomonadota	Pseudomonas	MAASTFVQTDGENQPWSTASKAGRSREFAVGRWSTPMKGKDPREPHNKNDRLVDDTRRDFLKLSVAAVAAPAILRAPDSRAEVPILPPSPATTPWVMQLPNQIVPAASTPYLTPAPTEVANVTGGEAGRKPHQFWARFRPNAEYYELRAQERDWVFNPAYPKQKVWAYRAVNTPANEFSATVMAHYGDPVICRIHNELPANHTGFGTPEIATHLHNLHCGSESDGFPGDYYSLIKAGPALTAPGRFKDHLYPNAYAGFNSMQGGSGDPNEALGTLFYHDHTLDFTSPNLYRGLTGFYLLYDHLDSGDEADATPGALRLPSHPYDYPLMFTDRRFDAAGKLYYDEINPEGVLGDKVLVNGMIEPVLKVAARRYRFRLLNAGPSLFYAFSLVSPNNVKQLFTYIGNDGNLLPKPLLNQQSITLGMAERADIVVDFSKYPIGTTLYLVNRMRQEETRGPKDIKDPGVRVLKIVVDRWPTSQDLSQVPAYLRPLPPIDPAVIAAAPVRRFLFERSNNMWTINGQFVNINAPRFKVPKGRFEIWELINTDNGWSHPIHIHLEEGRIIARIKNGVSQPIPPHEQGRKDVYVINQAETIRVLIRFRDYVGKYVMHCHNLIHEDHAMMLRFDIE	2730114151 Ga0175689_112921 Multicopper oxidase with three cupredoxin domains (includes cell division protein FtsP and spore coat protein CotA) [Pseudomonas sp. TCU-HL1 : Ga0175689_11]	55.97	>50%
2986553629	d__Bacteria	p__Pseudomonadota	Pseudomonas	MKSNVTDGGEGQEAAGRDCDEAPLPATTRVAKGARRRFLKGAGAALVAPLLTGSSDNSGRSDGQQKSEGRRGGLGDRPDKSPPSTPWQVELPLAYTPLPPVPLDPPPMRQANSAAGEAGRAAHQRWDVLYLRGREFPPVHYEISAEENTAWVFNPAYPPQRIWGFAFDGQAATSPGPTIVARYGQPTILRIRNRLPREHKGFGTPEISTHLHNAHTASESDGFPGDYYSAFKAGPTLASPGDFIDHFYPNIYAGYDEQNNGIGDPREALGTLFYHDHTMDFTAPNLVRGLSGFYLLFDHIDSGNELDPNPSALRLPSYPYDYPLDFSDRLFDRDGILYWDQVDPEGVLGDKVTVNGRVEPVLRVAARKYRLRLLNGGPSRVYEFYLVDAGDVVQTFTYIANDGNLLPAPLFNQHRLRLSVAERGDIVVDFSRYPIGTELYLVNRLSQSSTRRTEELEAPGLRILKLVVDRYPPSQDLSRVPAVLRELPALDSDEIARAPVRRWEFDRRNGMWAVNNKFFDPDRSRADIPQGALEVWDLVNKSGGWSHPIHIHLEEARIIAKFEGGTDDDDEVPVPPHEQGRKDVFVLRPNSRLKVLLRFRDFVGKYVMHCHNLVHEDHAMMVRWDVVPNAPGAEDVGPRRKKKSQGR	2986553629 Ga0479906_01_325860_327803 FtsP/CotA-like multicopper oxidase with cupredoxin domain [Ga0479906_01]	55.94	>50%
WP_280291169.1	d__Bacteria	p__Pseudomonadota	Pseudomonas	MKGKNPRQTKNKKDRLADETRRDFLKLSAAAVAAPALLRAPASEAAVPILPPSPATTPWVMELPKQIVPAAAAPSLTPAPTELANLAGGEAGRSRHQRWTQFRQNAEYYELRAQERDWMFNPAYPKQKVWAYRAANTPDKEFSATVMAHYGRSMICRIHNELPSNHTGFGTPEISTHLHNLHTGSESDGFPGDYYSATKAGPTLTASGKFKDHLYPNVCAGFENLQDSIGDYREALGTLFYHDHTLDFTAPNLYRGLVGFYLLYDHLDSGNEADPTPGALRLPSHPYDYPLMFADRRFDAGGMLYYDEINPEGVLGDKVLVNGMIEPVLKVAARRYRFRLLNTGPSLFYAFSLVNSGNLKQNFTYIGNDGNLLPQPLLNQQIVTLGVAERGDIVVDFSKYPVGTTLYLVNRMRQEETRGPKDIRDTGVRVLKIVVDRWPTAQDLSQVPAYLRPLPPLDPYEVANAPVRRFVFERSNNMWVINGQFVNVTAPRFTVPKGRGEIWELVNIDNGWSHPIHIHFEEGRIIARIRNGVSQPIPAHEQGRKDVYVLNRAETVRIFIRFRDYVGKYVMHCHNLIHEDHAMMLRFDIE	WP_280291169.1 multicopper oxidase domain-containing protein [Pseudomonas sp. BN417]	55.85	>50%
WP_196477039.1	d__Bacteria	p__Pseudomonadota	Pseudomonas	MKRLSPSSGPTEAQSTVCPADGELAPPGQLSRRSFLQGSAAMAAAPLILAPSRSEAVVPPSPPTIAWQEFLPNEPALLYGSTLNPPPTELANTVAGEAGRPAHQRWAEFGPQAEHYELHAAQREGWVFNPAYPPQPVWTFQAAVADLSVLSPVVHSHYGHPMICRIYNDLPANHTGFGTPEISTHLHNAHVGSESDGFAGDYYSATKAGPNLTAPGGFKDHLYSNIYAGYDELQNGIGDYREALGTLFYHDHTLDFTAPNIVRGLMGFFLLFDHLDSGNEKDPNPAALRLPSHPYDYPLSFCDRRFDTNGILYYDQVSPEGILGDKTIVNGKIQPVLRVARRKYRLRLLNGGPSRFYQFYLVRPNNVIQPFTYIANDGNLLEKPLLNQTSVRLGVAERADIVVDFSRYPVGTELYLANRLTHRPEDTRRPYQVVAPGDRVLKIVVDREPPEQDLSRVPSTLRPLPPLPTTAQLAALPVRRFLFERRQNMWAINGQFINLNVPRALVPMGAMEIWELYSVNDGWDHPVHIHFEEGRLLSKTTDGRNVVIPVHERGRKDVFNISDRTVLRVLMRFRDYKGKYVMHCHNLIHEDHAMMLRFDIV	WP_196477039.1 multicopper oxidase domain-containing protein [Pseudomonas chaetocerotis]	55.85	>50%
WP_160019609.1	d__Bacteria	p__Pseudomonadota	Pseudomonas	MKPLSPSSGPTEAQSTVCPADGELAPPGQLSRRSFLQGSAAMAAAPLILAPSRSEAVVPPSPPTIAWQEFLPNEPALLYGSTLNPPPTEHANTVAGEAGRPAHQRWAEFGPQAEHYELHAAQREGWVFNPAYPPQPVWTFQAAVADLSVLSPVVHSHYGHPMICRIYNDLPANHTGFGTPEISTHLHNAHVGSESDGFAGDYYSATKAGPNLTAPGGFKDHLYSNIYAGYDELQNGIGDYREALGTLFYHDHTLDFTAPNIVRGLMGFFLLFDHLDSGNEKDPNPAALRLPSHPYDYPLSFCDRRFDPNGILYYDQVSPEGILGDKTIVNGKIQPVLRVARRKYRLRLLNGGPSRFYQFYLVRPNNVIQPFTYIANDGNLLEKPLLNQTNVRLGVAERADIVVDFSRYPVGTELYLANRLTHRPEDTRRPYQVVAPGDRVLKIVVDREPPEQDLSRVPSTLRPLPPLPTTAQLAALPVRRFLFERRQNMWAINGQFINLNVPRALVPMGAMEIWELYSVDDGWDHPVHIHFEEGRLLSKTTDGRNVVIPVHERGRKDVFNISDRTVLRVLMRFRDYKGKYVMHCHNLIHEDHAMMLRWDIV	WP_160019609.1 multicopper oxidase domain-containing protein [Pseudomonas sp. 8O]	55.85	>50%
WP_137823874.1	d__Bacteria	p__Pseudomonadota	Pseudomonas	MKGKNPEKAKNKKDRLADLRRRDFLKLSAAAVAAPALLRTSRSEAAAPILPPSPPTTPWVMQLPKQIVPAASVPYLNPAPTELANVAGGEAGRGPHQFWARFSPNAEYYELRAKETPNWVFNPAYPAQKVWTYRAANTPANEFSATVMTHYGHPMICRIYNDLPANHTGFGTPEISTHLHNLHAGSESDGFPGDYYSATKAGPTLTAKGKFKDHLYPNAYAGFNTPPNSVGDYREALGTLFYHDHTLDFTSSNLYRGLVGFYLLYDYLDSGNEADPTPGALRLPSHPYDYPLAFADRRFDATGRLYYDEINPEGVLGDKVLVNGMIEPVLKVAARRYRFRLLNAGPSLFYAFSLVNPNNIKQNFTYIGNDGNLLPKPLLNQQSITLGVAERADIVVDFSKYVVGTTLYLVNRMRQEETRGPKDIKEPGVRVLKIVVDRWPTAQDLSQVPANLRPLPPVTAADIAAAPVRRFVFERSNNMWAINGQFVNVNAPRFNVPQGRGEIWELINIDNGWSHPIHIHLEEGRIISRMRNGQQLPIPAHELGRKDVYTINKNETIRVFIRFRDYKGKYVMHCHNLIHEDHAMMLRFDIV	WP_137823874.1 multicopper oxidase domain-containing protein [Pseudomonas sp. D(2018)]	55.76	>50%
2808394691	d__Bacteria	p__Pseudomonadota	Pseudomonas	LNKVDALFPLSELEPKSENPDPQQREAGRPAHQHFEVLERLDGTDLYEISAQAIPWQFHPDYPQSKQIIWTYQSTAQSAGPTPTFPLTILARYGRPIICRFHSRLAASTDRLVAQGFVRPRVGSPEISTHLHNLHASSGCDGFPSDFYSAADLRDASQITPGEFKDHLYHNVYAGYLENLENPGPFTGYAANGQVIGDYREGLGTLWFHDHTKDFTAPNTYLGLAGFYLIFDEFDSGDELDPNPRALRLPSGAYDYPLAFGDKRFDANGLLFWNELGPEGVLGDKVTVNGKIEPVLPVDARKYRLRLLNTGPSRFYEFYLVDAAGKDQRFDYLASDGNLLPQPLRGQTKVRIAVAERADIVVDFSKYPIGTELYLVNRLQQDSTRQPNGVQGPGTRVLKIVVDRNPDKQDLSQVPNQLRPLRELPTPAELNRLPKRRWEFDRQNGMWTINNKLFDAEDVTSNIIPLGATEVWELSGKGGWDHPVHIHLEEGRILSKSSGAVPPHERGRKDVFVLEGSMTIRLLVRFRDFTGKYVMHCHNVIHEDHEMMVRLNVVDTST	2808394691 Ga0308446_104628 FtsP/CotA-like multicopper oxidase with cupredoxin domain [Pseudomonas resinovorans MO-1 : Ga0308446_1046]	55.75	>50%
WP_230875453.1	d__Bacteria	p__Pseudomonadota	Pseudomonas	MKPISPSSGPTEAQGTVCPADGELAPPGQLSRRSFLQGSAALAAAPLILAPSRSEAVVPPSPPTIAWQEFLPNEPALLYGSTLNPLPTELANTAAGEAGRPAHQRWAEFGPQAEHYELHAAQREGWVFNPAYPPQPVWTFQAAVADLSVLSPVVHSHYGHPMICRIYNDLPANHTGFGTPEISTHLHNAHIGSESDGFPGDYYSPTKAGPSLTAPGAFKDHLYSNIYAGYDELQNGIGDYREALGTLFYHDHTLDFTAPNIVRGLMGFFLLFDHLDSGNEKDPNPAALRLPSHPYDYPLSFCDRRFDPNGILYYDQVSPEGILGDKTIVNGKIQPVLRVARRKYRLRLLNGGPSRFYQFYLVRPNNVIQPFTYIANDGNLLEKPLLNQTNVRLGVAERADIVVDFSRYPVGTELYLANRLTHRPEDTRRPYQVVAPGDRVLKIVVDREPPEQDLSRVPSTLRPLPPLPTTAQLAALPVRRFLFERRQNMWAINGQFINLNVPRAVVPMGAMEIWELYSVDDGWDHPVHIHFEEGRLLSKTTDGRNVVIPVHERGRKDVFNISDRTVLRVLMRFRDYKGKYVMHCHNLIHEDHAMMLRWDIV	WP_230875453.1 multicopper oxidase domain-containing protein [Pseudomonas toyotomiensis]	55.69	>50%
MBG0842702.1	d__Bacteria	p__Pseudomonadota	Pseudomonas	MCPADGELAPPGQLSRRSFLQGSAALAAAPLILAPSRSEAVVPPSPPTIAWQEFLPNEPALLYGSTLNPLPTELANTAAGEAGRPAHQRWAEFGPQAEHYELHAAQREGWVFNPAYPPQPVWTFQAAVADLSVLSPVVHSHYGHPMICRIYNDLPANHTGFGTPEISTHLHNAHIGSESDGFPGDYYSPTKAGPSLTAPGAFKDHLYSNIYAGYDELQNGIGDYREALGTLFYHDHTLDFTAPNIVRGLMGFFLLFDHLDSGNEKDPNPAALRLPSHPYDYPLSFCDRRFDPNGILYYDQVSPEGILGDKTIVNGKIQPVLRVARRKYRLRLLNGGPSRFYQFYLVRPNNVIQPFTYIANDGNLLEKPLLNQTNVRLGVAERADIVVDFSRYPVGTELYLANRLTHRPEDTRRPYQVVAPGDRVLKIVVDREPPEQDLSRVPSTLRPLPPLPTTAQLAALPVRRFLFERRQNMWAINGQFINLNVPRAVVPMGAMEIWELYSVDDGWDHPVHIHFEEGRLLSKTTDGRNVVIPVHERGRKDVFNISDRTVLRVLMRFRDYKGKYVMHCHNLIHEDHAMMLRWDIV	MBG0842702.1 multicopper oxidase domain-containing protein [Pseudomonas toyotomiensis]	55.69	>50%
WP_192984992.1	d__Bacteria	p__Pseudomonadota	Pseudomonas	MKPLSPSSGPTEAQSTLCPADGELAPPGQLSRRSFLQGSAAMAAAPLILAPSRSEAVVPPSPPTIAWQEFLPNEPALLYGSTLNPPPTELANTVAGEAGRPAHQRWAEFGPQAEHYELHAAQREGWVFNPAYPPQPVWTFQAAVADLSVLSPVVHSHYGHPMICRIYNDLPANHTGFGTPEISTHLHNAHVGSESDGFAGDYYSATKAGPNLTAPGGFKDHLYSNIYAGYDELQNGIGDYREALGTLFYHDHTLDFTAPNIVRGLMGFFLLFDHLDSGNEKDPNPAALRLPSHPYDYPLSFCDRRFDPNGILYYDQVSPEGILGDKTIVNGKIQPVLRVARRKYRLRLLNGGPSRFYQFYLVRPNNVIQPFTYIANDGNLLEKPLLNQTNVRLGVAERADIVVDFSRYPVGTELYLANRLTHRPEDTRRPYQVVAPGDRVLKIVVDREPPEQDLSRVPSTLRPLPPLPTTAQLAALPVRRFLFERRQNMWAINGQFINLNVPRALVPMGAMEIWELYSVDDGWDHPVHIHFEEGRLLSKTTDGRNVVIPVHERGRKDVFNISDRTVLRVLMRFRDYKGKYVMHCHNLIHEDHAMMLRFDIV	WP_192984992.1 multicopper oxidase domain-containing protein [Pseudomonas sp. EggHat1]	55.69	>50%
WP_280089940.1	d__Bacteria	p__Pseudomonadota	Pseudomonas	MKPLSPSSGPNEAQGTVCPADGELAPPGQLSRRSFLQGSAALAAAPLILAPSRSEAVVPPSPPTIAWQEFLPNEPALLYGSTLNPPPTELANTAAGEAGRPAHQRWAEFGPQAEHYELHAAQREGWVFNPAYPPQPVWTFQAAVADLSVLSPVVHSHYGHPMICRIYNDLPANHTGFGTPEISTHLHNAHIGSESDGFPGDYYSPTKAGPSLTAPGAFKDHLYSNIYAGYGELQNGIGDYREALGTLFYHDHTLDFTAPNIVRGLMGFFLLFDHLDSGNEKDPNPAALRLPSHPYDYPLSFCDRRFDPNGILYYDQVSPEGILGDKTIVNGKIQPVLRVARRKYRLRLLNGGPSRFYQFYLVRPNNVIQPFTYIANDGNLLEKPLLNQTNVRLGVAERADIVVDFSRYPVGTELYLANRLTHRQEDTRRPYQVVAPGDRVLKIVVDREPPEQDLSRVPSTLRPLPPLPTTAQLAALPVRRFLFERRQNMWAINGQFINLNVPRAVVPMGAMEIWELYSVDDGWDHPVHIHFEEGRLLSKTTDGRNVVIPVHERGRKDVFNISDRTVLRVLMRFRDYKGKYVMHCHNLIHEDHAMMLRWDIV	WP_280089940.1 multicopper oxidase domain-containing protein [Pseudomonas chengduensis]	55.69	>50%
2988726019	d__Bacteria	p__Pseudomonadota	Pseudomonas	MKRPDCEHATGRPEDLADGEGRRTFLKLTAAAMAAPLLMTNTRARAEVAPPVFPPSPPTVPWAHELPAQVNPITPVSSLSPVPTEVANVAGGEAGRNPHQRWAQFAPGALLYEISATERNDWVYSPSYPAQRIWGYQANSNPDKTMPSATFHARYGRPMICRIHNKLPQNHVGFGTPEISTHLHNLHCGSESDGFPGDYYSPNKHGPTLSANGRFKDHLYSNVKAGFEARQDLVGDPTEALGTLFYHDHTLDFTAPNLYLGLAGFYYIFDELDSGNEADPNPNALRLPSHPYDYPLNFNDRRFDANGRLFYDQVNPEGVLGDKVAVNGRIEPVLRVAARKYRFRLLNTGPSRFYNLALVSPTNVLQRFTHISNDGNLFPAPLFNQTNVTLGVAERADIVVDFSKYVIGTQLYLVNRMRQVETRLPKDIKEPGDRVLKIIVDRYPPSQDLSRVPATLRPMPVITQAEINSAPVRRWIFERDRGMWAINAKFVDVNVARAQIPKGGYEIWELSNVNDGWSHPIHIHFEEGRILQKIVNGVSVPVPAHEQGRKDVYVVAPFTTLRVFLRFRDYKGKYPMHCHNLIHEDHAMMLRWDIV	2988726019 Ga0439808_01_3285071_3286858 FtsP/CotA-like multicopper oxidase with cupredoxin domain [Ga0439808_01]	55.65	>50%
WP_318949299.1	d__Bacteria	p__Pseudomonadota	Pseudomonas	MKAIIRENCQDTLKRGNWKISIKAGGWDSIPDAPEGASGGAARRSFLKLTAAAFAAPLLLTSLAGSARSRRREDEDDDDDDGGDAGVLLLPPSPPTIPWQFELPAAIDQLQPIVLDPPPMVVANTAAGEAGRGPHQCWSELYETPRQYPPVHYELSAKENSAWVFNPAYPPQRIWGYEGNTPGATTPGPTIFARYGQPTIVRMHNRLPQDHVGFGTPEISTHLHNMHTASESDGFPSDYYSVNKAGPTLASPGEFKDHFYANIYAGYDELQNGIGDLREALGTLFYHDHTMDFTAPNVVRGLMGFFLIFDHIDSGDERDPSPSALRLPSYPYDYPLDFSDRIFDQNGIMLWDQVNPEGLLGDKVIVNGYIEPVLRVAARKYRLRLLNGGPSRFYELYLVRPDNVVQTFTYIGNDGNLLPAPLFNQYKVRLGVTERADIVVDFSRYPLGTELYLVNRLTHRPGETRRPKDVRAPGDRLLKIIVDRYPPEQDVSQVPAVLRELRPLDPAEIAAAPLRRWDFDRANGMWTVNGEFFDPKRAAAKIAQGGVEVWELFSVDDGWSHPIHIHFEEGRIISKTVEGKEVPVPPHELGRKDVFVLNEISSIKLLLRFRDFYGKYVMHCHNLIHEDHAMMVRWDIVADPSLADQVNAPAAEDEVAGPTVEPSNDNAPRRRRRNR	WP_318949299.1 multicopper oxidase domain-containing protein [Pseudomonas sp.]	55.63	>50%
WP_280079805.1	d__Bacteria	p__Pseudomonadota	Pseudomonas	MKPPISPSAGPTEAQGTVCPVDGELAPPGQLSRRSFLQGSAALAAAPLILAPSRSEAVVPPSPATIAWQEFLPDAPPLLPGSTLNPAPTEQPNLAAGEAGRAAHQRWAEFGPRAEHYELHAAQREGWVFNPAYPPQPVWTYQAAQPDLAVLSPVVHSHYGHPLICRIYNDLPANHTGFGTPEISTHLHNGHIGSESDGFPGDYYSTTKAGPNLTAPGGFKDHLYSNIYAGYDELQNGIGDYREALGTLFYHDHTLDFTAPNIVRGLMGFFLLFDHLDSGNEKDPNPAALRLPSHPYDYPLSFCDRRFDPNGMLYYDQVSPEGILGDKTIVNGKIQPVLRVARRKYRLRLLNGGPSRFYQFYLVRPNNVIQPFTYIANDGNLLDKPLLNQTNVRLGVAERADIVVDFSRYPVGTELYLANRLTHRPEDTRRPYQVVAPGDWVLKIVVDREPPEQDLSQVPANLRPLPPLPTTAQLAALPVRKFLFERRQNMWAINGQFINLNTPRALVPMGAMEIWELYSVDDGWDHPVHIHFEEGRLLSKTTDGRNVAIAAHEKGRKDVFNITDRTVLRVLIRFRDYKGKYVMHCHNLIHEDHAMMLRFDIV	WP_280079805.1 multicopper oxidase domain-containing protein [Pseudomonas chengduensis]	55.61	>50%
GMGC10.038_503_841.UNKNOWN	d__Bacteria	p__Pseudomonadota	Pseudomonas	MKGKNPEKAKNKKDRLADLRRRDFLKLSAAAVAAPALLRTSRSEAAAPILPPSPPTTPWVMQLPKQIVPAASVPYLNPAPTELANVAGGEAGRGPHQFWARFSPNAEYYELRAKETPNWVFNPAYPAQKVWTYRAANTPANEFSATVMTHYGHPMICRIYNDLPANHTGFGTPEISTHLHNLHAGAESDGFPGDYYSATKAGPTLTAKGKFKDHLYPNAYAGFNTPPNSVGDYREALGTLFYHDHTLDFTSSNLYRGLVGFYLLYDHLDSGNEADPTPGALRLPSHPYDYPLAFADRRFDATGRLYYDEINPEGVLGDKVMVNGMIEPVLKVAARRYRFRLLNAGPSLFYAFSLVNPNNIKQNFTYIGNDGNLLPKPLLNQQSITLGVAERADIVVDFSKYVVGTTLYLVNRMRQEETRGPKDIKEPGVRVLKIVVDRWPTAQDLSQVPANLRPLPPVTAADIAAAPVRRFVFERSNNMWAINGQFVNVNAPRFNVPQGRGEIWELINIDNGWSHPIHIHLEEGRIISRMRNGQQLPIPAHELGRKDVYTINKNETIRVFIRFRDYKGKYVMHCHNLIHEDHAMMLRFDIV	GMGC10.038_503_841.UNKNOWN	55.59	>50%
WP_318639653.1	d__Bacteria	p__Pseudomonadota	Pseudomonas	MKTLLLENVDRLTPGDWKISVRAGGWEPVPALASELSEGEGRRDFLRLTAAAMAAPLFFASTGSEARRRRRGRDPEPEPAPEPGPPVVPPSPPSIPWAKELPEEPPVLEATELDPAPTGLAQTALGECGRDKHQRWDQLYATPRQYPPMHYELSVEENDAWEFNPAYPRQRIWGFTGDSSKATTPGPTIMARYGQPVVVRFRNNLPQNHVGFGSPEISMHLHNHHVGSESDGFPGDYFSPLKAGPTLAAPGRWKDHFYSNIYAGYDELQNGIGDEREALGTLWYHDHTFDFTAPNLYRGMAGFYLLFDHIDSGNERDPSPTALRLPSYPYDYPLSFGDRRFDANGMLVYDQVDPDGTLGDKVAVNGLIEPVLKVARRKYRFRLLDIGPSRIYEFFLTRANGVSQTFDYIGNDGNLFPAPLRNRVSVRIAVAERADIVIDFSKYAIGTELFLVNRLIQTISRRADGLGASTQVLKFIVDREPAEQDLSQVPNVLRELPPLDPAEIAAAPVRRWVFERKNGMWAINGQFFNPNQSRAVIPKGGAEVWELVNIDNGWSHPIHIHFEEGRILSMTRDGVAVPVPPEWQGRKDVYVLREMSSFRIFLRFRDYVGKYVMHCHNLIHEDHAMMLRWDIREDD	WP_318639653.1 multicopper oxidase domain-containing protein [Pseudomonas benzenivorans]	55.59	>50%
3007703091	d__Bacteria	p__Pseudomonadota	Pseudomonas	MKTFRLNSRGISFVARNSTDDANQQSEQPLASTNRRAFLKWSAAASALPLLLTESDSQAKDSDTSEVTSPRTTPWKEFLPNQMSPLNPVSDLHGVDGVQVVPPTVDANATSGECGRKAHQRFDQLGLNPTLYEINVVERPWKAHPDLPEIKVWSYRAADSTPDSFSPIIFARYGQPVLCRFHCKLPKDHVGVGVPYISVHLHNLHCPSESDGFPGDFFSANKQGLTLDYKGEYKDHFYPNVYAGLDEMQNGIGDYREALGTLWFHDHTWQATSQNVVRGMFGFYVLFDHLDSGNEKDPSPEALRLPSYPYDYMLSFNDMRFDAKGQLVFDRFSPDGTLGDKILVNGKIEPVLRVARRKYRLRLLNAGPSRFYEFYLNDSKGKSQTFTYIANDGNLLPAPIRNMGKVRLGVAERADLVVDFSKYPIGTELFLTNRLVQDTTRGPDKVEGSGTKVLKLLVDRDPPEQDLSQVPDVLRPLRPLCDEEIERAKVRRWVFDRKGGEWAVNGKPENILDSSAKIDKGECEIWELVNESGGWQHPVHIHFEEGRILSRTVKGVPVAIPEHERGRKDVFVLGKDETVRVFLRFRDFTGKYVMHCHNVIHEDHGMMVRWDIEDDTPPEPPAGCGVS	3007703091 Ga0482426_22_118760_120643 FtsP/CotA-like multicopper oxidase with cupredoxin domain [Ga0482426_22]	55.57	>50%
WP_274802158.1	d__Bacteria	p__Pseudomonadota	Pseudomonas	MKGKNPEKTKNKKDRLADLRRRDFLKLSAAAVAAPALLRTSRSEAAAPILPPSPPTTPWVMQLPKQIVPAASVPYLNPAPTELANVAGGEAGRGPHQFWARFSPNAEYYELRAKETPNWVFNPAYPAQKVWTYRAANTPANEFSATVMTHYGHPMICRIYNDLPANHTGFGTPEISTHLHNLHAGAESDGFPGDYYSATKAGPTLTAKGKFKDHLYPNAYAGFNTPPNSVGDYREALGTLFYHDHTLDFTSSNLYRGLVGFYLLYDHLDSGNEADPTPGALRLPSHPYDYPLAFADRRFDATGRLYYDEINPEGVLGDKVMVNGMIEPVLKVAARRYRFRLLNAGPSLFYAFSLVNPNNIKQNFTYIGNDGNLLPKPLLNQQSITLGVAERADIVVDFSKYVVGTTLYLVNRMRQEETRGPKDIKEPGVRVLKIVVDRWPTAQDLSQVPANLRPLPPVTAADIAAAPVRRFVFERSNNMWAINGQFVNVNAPRFNVPQGRGEIWELINIDNGWSHPIHIHLEEGRIISRMRNGQQLPIPAHELGRKDVYTINKNETIRVFIRFRDYKGKYVMHCHNLIHEDHAMMLRFDIV	WP_274802158.1 multicopper oxidase domain-containing protein [Pseudomonas resinovorans]	55.57	>50%
WP_343643773.1	d__Bacteria	p__Pseudomonadota	Pseudomonas	MRTGKRSNKGSFSERQIKSDTNRRTFLQLSAAVLAAPWLPASRSGHAVEWVTTPQPIFPPSPVTRPWMEELPSVIVPVAHTEAFDPAPTIDPNTEAGEAGRDAHQRYEELTAVLGAPELYELRVVQNTEWITHPDLPEQKVWAYRGSNPDATVPATIFATYGHPVLCRIYNDLPQNHVGFGTPEISTHLHNAHTPSESDGFPGDYYSGKKAGPTLNRSGLGQGRGQFKDHFYPNIYAGYDELQNGIGDYREALGTLFYHDHTLDYTAPNVYRGLIGFYLLFDHIDSGDERDPRPSALRLPSHPYDYPLAFGDRRFTPMPDGQLFYDQLHAEGVLGDKVVINGKIEPVLRVAARKYRLRLLNSGPSRFYDLYLVNSRNVVQRFTYIANDGNLLPEALFNFTHVRLGVAERADIVVDFSRYPIGTELYLTNRLRQDSTRKPKDSKAPGTRVMKFIVDRHPPEQDLSQVPRFLRPLPDLPSAEELKKLPVRRWEFDRRNGLWQVNRQLVDVNRPRARVRQGSAEIWEFASTGGGWSHPIHSHFEEGIMLKKLVDGVEVPIPLHERGRKDAFVLDQTMTMVVLFRFRDFKGKYVMHCHNVIHEDHAMMVRWDLEDDQDDEELDA	WP_343643773.1 multicopper oxidase domain-containing protein [Pseudomonas sp.]	55.52	>50%
WP_226282203.1	d__Bacteria	p__Pseudomonadota	Pseudomonas	MRTGKRSNKGSFSERQIKSDTNRRTFLQLSAAVLAAPWLPASRSGHAVEWVTTPQPIFPPSPVTRPWMEELPSIIVPVAHTEAFDPAPTIDPNTEAGEAGRDAHQRYEELTAVLGAPELYELRVVQNTEWITHPDLPEQKVWAYRGSNPDATVPATIFATYGHPVLCRIYNDLPQNHVGFGTPEISTHLHNAHTPSESDGFPGDYYSGKKAGPTLNRSGLGQGRGQFKDHFYPNIYAGYDELQNGIGDYREALGTLFYHDHTLDYTAPNVYRGLIGFYLLFDHIDSGDERDPRPSALRLPSHPYDYPLAFGDRRFTPMPDGQLFYDQLHAEGVLGDKVVINGKIEPVLRVAARKYRLRLLNSGPSRFYDLYLVNSRNVVQRFTYIANDGNLLPEALFNFTHVRLGVAERADIVVDFSRYPIGTELYLTNRLRQDSTRKPKDSKAPGTRVMKFIVDRHPPEQDLSQVPRFLRPLPDLPSAEELKKLPVRRWEFDRRNGLWQVNRQLVDVNRPRARVRQGSAEIWEFASTGGGWSHPIHSHFEEGIMLKKLVDGVEVPIPLHERGRKDAFVLDQTMTMVVLFRFRDFKGKYVMHCHNVIHEDHAMMVRWDLEDDQDDEELDA	WP_226282203.1 multicopper oxidase domain-containing protein [Pseudomonas lalkuanensis]	55.52	>50%
WP_280065761.1	d__Bacteria	p__Pseudomonadota	Pseudomonas	MKPPISPSAGPTEAQGTVCPVDGELAPPGQLSRRSFLQGSAALAAAPLILAPSRSEAVVPPSPPTIAWQEFLPNEPPLLYGSTLNPPPTELANTAAGEAGRPAHQRWAQFGPQAEHYELHAAQREGWVFNPAYPPQPVWTYQAAYPDLSVLSPVVHSHYGHPLICRIYNDLPANHTGFGTPEISTHLHNAHIGSESDGFPGDYYSTTKAGPNLTAPGGFKDHLYSNIYAGYDELQNGIGDYREALGTLFYHDHTLDFTAPNIVRGLMGFFLLFDHLDSGNEKDPNPAALRLPSHPYDYPLSFCDRRFDPNGMLYYDQVSPEGILGDKTIVNGKIQPVLRVARRKYRLRLLNGGPSRFYQFYLVRPNNVIQPFTYIANDGNLLDKPLLNQTNVRLGVAERADIVVDFSRYPVGTELYLANRLTHRPEDTRRPYQVVAPGEWVLKIVVDREPPEQDLSQVPANLRPLPPLPTTAQLAALPVRKFLFERRQNMWAINGQFVNVNTPRALIPQGAMEIWELYSIDDGWDHPIHIHFEEGRILSRMTDGRNVAVPPHEKGRKDVYVIAGRSTVRVLMRFRDYKGKYVMHCHNLIHEDHAMMMRFDIV	WP_280065761.1 multicopper oxidase domain-containing protein [Pseudomonas chengduensis]	55.52	>50%
MBM7062284.1	d__Bacteria	p__Pseudomonadota	Pseudomonas	MALGVPFVLPGLPATAAVSGSSSNALQLFLPPSPPTTPWVEELPIHIAPVTPRAALDPAPTIAANTARGEAGRDPHQRFAELGGNAALYYELRARQRDDWVFHRDYPPQRIWGYAANDGVTVAPGPLLHAHYGQPILVRFHNELPQTPQQPQGPAGPYRNLRLFGSPEISTHLHNAHTASESDGFAGDYYSPVKAGPTLTAPGRFKDHFYPNILAGYDQLQNGKGDPNEALGTLFYHDHTLDFTAANLQRGLFGFFLLFDELDSGNELDPLDSALRLPSGDYDYPLAFADRQFDEAGYQVWDAFNPEGLLGDKITVNGKLEPVLRVAARKYRLRLLNAGPSRFYAFFLVDARNRTQRFTYIANDGNLLPAPLREQTNVVLGVAERADIVVDFAKYPPGTELYLINRMRQIETRGPKDIKDTGPRVLKFLVDRVADDQSRVPDLLRPLPPLPSAAALAALPVRRWVFERDSGLWTINAQLVNVSRPRAQIRQGAAEIWELANLEDGWSHPIHIHFEEGRIIERRLKGKVVAIPPHERGRKDVYVLEEFETLRIYLRFRDFHGKYLMHCHNTIHEDHAMMLRWDLLPS	MBM7062284.1 multicopper oxidase domain-containing protein [Pseudomonas insulae]	55.52	>50%
fig|1116472.3.peg.3950	d__Bacteria	p__Pseudomonadota	Methylococcaceae	MATRREVLKLGAIGTGITLLAPKLGMADLVFPDGFRQSILDNPSPPVTPFVVPLNVMPIAKAVRESFLTTPEGGGTPVDPHRHQRFNEFKPKKFYVNYIEEFLWQYHTDPPYNTGSWAWGFREPGMKTGITPGLTFHAKYGEPVFLRRINNLPPVGSANVGFALPSTTIHLHNGHTASESDGIPQDFFNPGEHWDHHYANFPAGFDEREIMTTLWYHDHRENFTAPNVYAGLNGFYLLFDEKDANDETKLGTFRLPSGKYDVPLILHDCQFDQNGQPVWDFSDPTPTTDPATGEYIGSEMYTTFGMLGDRFTVNRIIQPYFKVEARKYRFRVLNGGPSRLYQLYLQKEGTPDKFDPLVVISTDGNLLPAPIVADHIRLGVAQRHDIIIDFSKYQPGDQIYLVNRMEMRSDGAGWSGRLLDQGDQIMRFDVIAATGPDPSRIPAKMRELPEIRMDKVRRERLFVFDYDNGLWTINGKLFDPNRSDALIEQGSAEIWTFRNAGDSWMHPIHTHFEEFQILEINGRPLGKDDVDRARKDVIMLGPNEEVKFYSRWRDFLGKHVMHCHNVVHEDHAMMIRWDIVPPGQGD	fig|1116472.3.peg.3950|MGMO_177c00110|VBIMetMor217411_3950| hypothetical protein [Methylococcaceae bacterium KoM1 | 1116472.3]	55.501	>50%
GMGC10.036_928_213.UNKNOWN	d__Bacteria	p__Pseudomonadota	Pseudomonas	MKATGLRHRKGLLPNPQDSADVKARRSFLKLGAAAMLTPLLLNGRRAVADDDPEPPVFPPSPPTIPWREQLPSAITPLPAVAALNPAPTVAPNTAGGEAGRAPHQRYNELISALGVAPLLYELKAKERPDWVFNPAYSPQPIWGYEGTTPGATSPGPTIFARYGRPILCRIRNQLPQNHVGFGTPEISTHLHNLHTPSESDGFAGDYYSATKAGPTLTAPGAFKDHFYPNIYAGYDQLQNHIGDPNEALGTLFYHDHTMDFTAPNLVRGLFGFYFIFDPLDSGNERDPTPGALRLPSHPYDYPLSFADLRFDANGILFYDQINPDGVLGDKVVVNGKIEPVLKVAARKYRFRLLNVGPSRFYGLSLVTPSNVRQTFTYIANDGNLLPAPLLNQTLVSFSVAERADIVVDFSRYPIGTELYLINRVRQGSTRGPDGTGLRSNGPRILKFIVDRFPPEQDLSQVPATLRPLPPLSLAEIAAARVRRWDFDHDRGVWVINGRLFNVQSERTQIPQGAAEVWELSNDDDGWQHPIHIHFEEGRILSRTREGKNVAVPLHERGRKDVFLLGEDETVRVFIRFRDFLGKYLMHCHNLIHEDHAMMLRFDIVVQSGNQGPGGGGGGGGSSGSG	GMGC10.036_928_213.UNKNOWN	55.5	>50%
WP_343643929.1	d__Bacteria	p__Pseudomonadota	Pseudomonas	MKTYRLSSRGISLVARNDTDDAKRQSEQPLAGTNRRAFLKWSAAASALPLLLTERDSQAKDSDTSAVTSPKTTPWKEFLPNQMSPLNPVSVLHGADGVQEVAPTPGADAEHGECGRKPHQRYDELGADPTMYEINVVERPWKAHPDLPETRVWSYRAADSTPDSFSPIIFARYGQPVLCRFHCKLPKDHVGVGVPYISVHLHNLHCPSESDGFPGDFFSAHKQGLTLDYKGEYKDHFYPNVYAGLDEMQNGIGDFREALGTLWFHDHTWQATSQNVVRGMFGFYLLFDHLDSGNEKDPSPEALRLPSYPYDYMLSFNDMRFDSKGQLVFDRFSPDGTLGDKILVNGKIEPVLRVARRKYRLRLLNAGPSRFYEFYLNDSKGKAQTFTYIANDGNLLPAPIRNMGKVHLGVAERADLVVDFSKYPIGTELFLTNRLIQETTKGPDKVDGSGTRVLKLLVDRDPPEQDLSQVPDALRPLRPLCDEEIARAKVRRWVFDRKGGEWAVNGKPENILDTSAKIDKGECEIWELVNESGGWQHPVHIHFEEGRILSKTVNGLPVALPEHERGRKDVYVLGKNEAVRVFLRFRDFTGKYVMHCHNVIHEDHGMMLRWDIEDDTPPEPPAGCGAS	WP_343643929.1 multicopper oxidase domain-containing protein [Pseudomonas sp.]	55.48	>50%
WP_256873289.1	d__Bacteria	p__Pseudomonadota	Pseudomonas	MKRPDCEHATGRSEEQADGEGRRKFLKLTAATMAAPLLMTGTKVRAETAPPVFPPSPPTVPWAHELPTQITPAGPVSSLSPPPTEVANVAGGEAGRNPHQRWAQFGPGALLYEISATERNDWVYSPSYPPQRIWGYQANSNPDHSMPSATFFARYGRPLICRIHNKLPQNHVGFGTPEISTHLHNLHCGSESDGFPGDYYSPTKHGPTLSANGRFKDHLYSNVKAGFEARQDLVGDPTEALGTLFYHDHTLDFTAPNLYLGLAGFYCMFDELDSGNEADPNPNALRLPSYPYDYPLNFNDRRFDANGRLFYDQVNPEGVLGDKVAVNGRIEPVLRVAARKYRFRLLNTGPSRFYNFALVSPTNVMQKFTHISNDGNLFPAPLLNQTNVTLGVAERADIVVDFSKYVIGTQLYLVNRMRQIETRRPKDIKDPGDRVLKIVVDRYAPAQDLSRVPATLRPLPVITQAEIDTAPVRRWIFERDRGMWAINKLFVDVNVARAQIPKGGYEIWELSNVDDGWSHPIHIHFEEGRILQKLVRGVSVPIPPHEQGRKDVYVVEPFTTLRIFLRFRDYKGKYPMHCHNLIHEDHSMMLRWDIV	WP_256873289.1 multicopper oxidase domain-containing protein [Pseudomonas taiwanensis]	55.48	>50%
WP_256675542.1	d__Bacteria	p__Pseudomonadota	Pseudomonas	MKPPISPSAGPTEAQGTVCPVDGELAPPGQLSRRSFLQGSAALAAAPLILAPSRSEAVVPPSPATIAWQEFLPDAPPLLPGSTLNPAPTEQPNLAAGEAGRAAHQRWAEFGPRAEHYELHAAQREGWVFNPAYPPQPVWTYQAAQPDLAVLSPVVHSHYGHPLICRIYNDLPANHTGFGTPEISTHLHNAHIGSESDGFPGDYYSTTKAGPNLTAPGGFKDHLYSNIYAGYDELQNGIGDYREALGTLFYHDHTLDFTAPNIVRGLMGFFLLFDHLDSGNEKDPNPAALRLPSHPYDYPLSFCDRRFDPNGMLYYDQVSPEGILGDKTIVNGKIQPVLRVARRKYRLRLLNGGPSRFYQFYLVRPNNVIQPFTYIANDGNLLEKPLLNQTNVRLGVAERADIVVDFSRYPVGTELYLANRLTHRPEDTRRPYQVVAPGDWVLKIVVDREPPEQDLSQVPANLRPLPPLPTTAQLAALPVRKFLLERRQNMWAINGQFINLNTPRALVPMGAMEIWELYSVDDGWDHPVHIHFEEGRLLSKTTDGRNVAIAAHEKGRKDVFNITDRTVLRVLIRFRDYKGKYVMHCHNLIHEDHAMMLRFDIV	WP_256675542.1 multicopper oxidase domain-containing protein [Pseudomonas sp. ALS1279]	55.44	>50%
TRO37539.1	d__Bacteria	p__Pseudomonadota	Pseudomonas	MCPVDGELAPPGQLSRRSFLQGSAALAAAPLILAPSRSEAVVPPSPATIAWQEFLPDAPPLLPGSTLNPAPTEQPNLAAGEAGRAAHQRWAEFGPRAEHYELHAAQREGWVFNPAYPPQPVWTYQAAQPDLAVLSPVVHSHYGHPLICRIYNDLPANHTGFGTPEISTHLHNAHIGSESDGFPGDYYSTTKAGPNLTAPGGFKDHLYSNIYAGYDELQNGIGDYREALGTLFYHDHTLDFTAPNIVRGLMGFFLLFDHLDSGNEKDPNPAALRLPSHPYDYPLSFCDRRFDPNGMLYYDQVSPEGILGDKTIVNGKIQPVLRVARRKYRLRLLNGGPSRFYQFYLVRPNNVIQPFTYIANDGNLLEKPLLNQTNVRLGVAERADIVVDFSRYPVGTELYLANRLTHRPEDTRRPYQVVAPGDWVLKIVVDREPPEQDLSQVPANLRPLPPLPTTAQLAALPVRKFLLERRQNMWAINGQFINLNTPRALVPMGAMEIWELYSVDDGWDHPVHIHFEEGRLLSKTTDGRNVAIAAHEKGRKDVFNITDRTVLRVLIRFRDYKGKYVMHCHNLIHEDHAMMLRFDIV	TRO37539.1 twin-arginine translocation signal domain-containing protein [Pseudomonas sp. ALS1279]	55.44	>50%
WP_280282713.1	d__Bacteria	p__Pseudomonadota	Pseudomonas	MKGKNPEKAKNKKDRLADEERRDFLKLSAAAVAAPALLSTSRSEAAAPILPPSPPTTPWVMQLPNQIVPAASVPYLNPAPTELANVAGGEAGRGPHQFWARFRPNAEYYELRAKETPNWVFNPAYPAQKVWTYRAANTPANEFSATVMTHYGHPMICRIYNDLPANHTGFGTPEISTHLHNLHAGSESDGFPGDYYSATKAGPTLTAKGKFKDHLYPNAYAGFNTPPNSEGDYREALGTLFYHDHTLDFTSSNLYRGLVGFYLLYDHLDSGNEADPTPGALRLPSHPYDYPLAFADRRFDATGKLYYDEINPEGVLGDKVMVNGMIEPVLKVAARRYRFRLLNAGPSLFYAFSLVNPNNIKQNFTYIGNDGNLLPKPLLNQQSITLGVAERADIVVDFSKYVVGTTLYLVNRMRQEETRGPKDIKEPGVRVLKIVVDRWPTSQDLSQVPANLRPLPPVTSADIAAAPVRRFVFERANNMWTINGQFVNVNAPRFNVPQGRGEIWELINIDNGWSHPIHIHLEEGRIISRMRDGQQLPIPAHELGRKDVYTINKNETIRVFIRFRDYKGKYVMHCHNLIHEDHAMMLRFDIV	WP_280282713.1 multicopper oxidase domain-containing protein [Pseudomonas sp. BN415]	55.43	>50%
2988726465	d__Bacteria	p__Pseudomonadota	Pseudomonas	MRTGKRSNKGSFSERQIKSDTNRRTFLQLSAAVLAAPWLPASRSGHAVEWVTTPQPIFPPSPVTRPWMEELPSVIVPVAHTEAFDPAPTIDPNTEAGEAGRDAHQRYEELTAVLGAPELYELRVVQNTEWITHPDLPEQKVWAYRGSNPDATVPATIFATYGHPVLCRIYNDLPQNHVGFGTPEISTHLHNAHTPSESDGFPGDYYSGKKAGPTLNRSGPGQGRGQFKDHFYPNIYAGYDELQNGIGDYREALGTLFYHDHTLDYTAPNVYRGLIGFYLLFDHIDSGDERDPRPSALRLPSHPYDYPLAFGDRRFTPMPDGQLFYDQLHAEGVLGDKVVINGKIEPVLRVAARKYRLRLLNSGPSRFYDLYLVNSRNVVQRFTYIANDGNLLPEALFNFTHVRLGVAERADIVVDFSRYPIGTELYLTNRLRQDSTRKPKDSKAPGTRVMKFIVDRHPPEQDLSQVPRFLRPLPDLPSAEELKKLPVRRWEFDRRNGLWQVNRQLVDANRPRARVRQGSAEIWEFASTGGGWSHPIHSHFEEGIMLKKLVDGVEVPIPLHERGRKDAFVLDQTMTMVVLFRFRDFKGKYVMHCHNVIHEDHAMMVRWDLEDDQDDEELDA	2988726465 Ga0439808_01_3734471_3736333 FtsP/CotA-like multicopper oxidase with cupredoxin domain [Ga0439808_01]	55.35	>50%
2600446457	d__Bacteria	p__Pseudomonadota	Pseudomonas	MKPISPSSGPTEAQGTVCPADGELAPPGQLSRRSFLQGSAALAAAPLILAPSRSEAVVPPSPPTIAWQEFLPNEPALLYGSTLNPPPTELANTAAGEAGRPAHQRWAEFGPQAEHYELHAAQREGWVFNPAYPPQPVWTFQAAVADLSVLSPVVHSHYGHPMICRIYNDLPANHTGFGTPEISTHLHNAHIGSESDGFPGDYYSPTKAGPSLTAPGGFKDHLYSNIYAGYDELQNGIGDYREALGTLFYHDHTLDFTAPNIVRGLMGFFLLFDHLDSGNEKDPNPAALRLPSHPYDYPLSFCDRRFDPNGILYYDQVSPEGILGDKTIVNGKIQPVLRVARRKYRLRLLNGGPSRFYQFYLVRPNNVIQPFTYIANDGNLLEKPLLNQTNVRLGVAERADIVVDFSRYPVGTELYLANRLTHRPEDTRRPYQVVAPGEWVLKIVVDREPPEQDLSQVPTNLRPLPPLPTTAQLAALPVRKFLFERRQNMWAINGQFINLNTPRALVPMGAMEIWELYSVDDGWDHPVHIHFEEGRLLSKTTNGKNVAIAAHEKGRKDVFNISDRTVLRVLMRFRDYKGKYVMHCHNLIHEDHAMMLRWDIV	2600446457 Ga0058952_4199 Tat (twin-arginine translocation) pathway signal sequence [Pseudomonas sp. NFACC19-2 : Ga0058952_scaffold00007.7]	55.35	>50%
2769603865	d__Bacteria	p__Pseudomonadota	Pseudomonas	MKPISPSSGPTEAQGTVCPADGELAPPGQLSRRSFLQGSAALAAAPLILAPSRSEAVVPPSPPTIAWQEFLPNEPALLYGSTLNPPPTELANTAAGEAGRPAHQRWAEFGPQAEHYELHAAQREGWVFNPAYPPQPVWTFQAAYPDLSVLSPVVHSHYGHPMICRIYNDLPANHTGFGTPEISTHLHNAHVGSESDGFPGDYYSPTKAGPNLTAPGGFKDHLYSNIYAGYDELQNGIGDYREALGTLFYHDHTLDFTAPNIVRGLMGFFLLFDHLDSGNEKDPNPAALRLPSHPYDYPLSFCDRRFDPNGILYYDQVSPEGILGDKTIVNGKIQPVLRVARRKYRLRLLNGGPSRFYQFYLVRPNNVIQPFTYIANDGNLLDKPLLNQTNVRLGVAERADIVVDFSRYPVGTELYLANRLTHRPEDTRRPYQVVAPGEWVLKIVVDREPPEQDLSQVPANLRPLPPLPTTAQLAALPVRKFLFERRQNMWAINGQFINLNTPRALVPMGAMEIWELYSVDDGWDHPVHIHFEEGRLLSKTTNGKNVAIAAHEKGRKDVFNISDRTVLRVLMRFRDYKGKYVMHCHNLIHEDHAMMLRWDIV	2769603865 Ga0198431_113141 secreted protein [Pseudomonas sp. LPH1 : Ga0198431_11]	55.35	>50%
PIA70390.1	d__Bacteria	p__Pseudomonadota	Pseudomonas	MCPADGELAPPGQLSRRSFLQGSAALAAAPLILAPSRSEAVVPPSPPTIAWQEFLPNEPALLYGSTLNPPPTELANTAAGEAGRPAHQRWAEFGPQAEHYELHAAQREGWVFNPAYPPQPVWTFQAAVADLSVLSPVVHSHYGHPMICRIYNDLPANHTGFGTPEISTHLHNAHIGSESDGFPGDYYSPTKAGPSLTAPGGFKDHLYSNIYAGYDELQNGIGDYREALGTLFYHDHTLDFTAPNIVRGLMGFFLLFDHLDSGNEKDPNPAALRLPSHPYDYPLSFCDRRFDPNGILYYDQVSPEGILGDKTIVNGKIQPVLRVARRKYRLRLLNGGPSRFYQFYLVRPNNVIQPFTYIANDGNLLEKPLLNQTNVRLGVAERADIVVDFSRYPVGTELYLANRLTHRPEDTRRPYQVVAPGEWVLKIVVDREPPEQDLSQVPANLRPLPPLPTTAQLAALPVRKFLFERRQNMWAINGQFINLNTPRALVPMGAMEIWELYSVDDGWDHPVHIHFEEGRLLSKTTNGKNVAIAAHEKGRKDVFNISDRTVLRVLMRFRDYKGKYVMHCHNLIHEDHAMMLRWDIV	PIA70390.1 bilirubin oxidase [Pseudomonas toyotomiensis]	55.35	>50%
GMGC10.027_280_763.UNKNOWN	d__Bacteria	p__Pseudomonadota	Pseudomonas	LSPVPTEAANVAGGEAGRSPHQRWAQFAPGALLYEISAVERNDWVYSPSYPPQRIWGYQTNSNPDNSMPSATFFARYGRPLICRIHNKLPQNHVGFGTPEISTHLHNLHCGSESDGFPGDYYSPNKYGPTLTAKGRFKDHLYSNVKAGFEARQDLKGDPTEALGTLFYHDHTLDFTAPNLYLGLAGFYYIFDEVDSGNEADPSPTALRLPSHPYDYPLNFNDRRFDASGRLFYDQVHPEGVLGDKVAVNGRIEPVLRVAARKYRFRLLNTGPSRFYNLALVTPTNVLQKFTYISNDGNLLPAPLLNQTSVTLGVAERADIVVDFSKYVIGTQLYLVNRMRQVETRLPKDVKEPGDRVLKIIVDRYPPTQDLSRVPASLRPLPVITPAEIAAAPVRRWIFERDKGMWAINAKFVDVNVPRAQIPKGGYEIWELSNVNDGWSHPIHIHFEEGRILQKLVKGVSVPIPAHEQGRKDVYVVEPFTTLRIFLRFRDYKGKYPMHCHNLIHEDHAMMLRWDIV	GMGC10.027_280_763.UNKNOWN	55.34	>50%
fig|1245471.3.peg.3194	d__Bacteria	p__Pseudomonadota	Pseudomonas	MKGKNPEKTKNKKDRLADETRRDFLKLSAAAVAAPALLRAPESEAAAPILPPSPATVPWVMQLPNQIVPAASVATLTPAPTELANVAGGEAGRPAHQRWATFRPNAEYYELRATESPSWVFNPAYPPQKVWTYRAANTPANEFNATVMSHYGHPVICRIHNDLPANHTGFGTPEISTHLHNLHCGSESDGFPGDYYSATKAGPTLTAKGRFKDHLYPNVYAGFENLQNNIGDYREALGTLFYHDHTLDFTSPNLYRGLVGFYLLYDHIDSGNEADPTPGALRLPSHPYDYPLSFADRRFDAAGKLYYDEINPEGVLGDKVTVNGMIEPVLKVAARRYRFRLLNAGPSLFYAFSLVNPNNVKQNFTYIGNDGNLLPKPLLNQQSITLGVAERADIVVDFSKYVIGTTLYLVNRMRQEETRGPKDIKEPGVRVLKIVVDRWPTAQDLSQVPANLRPLPPLDPAEVAAAPVRRFVFERSNNMWAINGQFVNVTAPRFKVPKGRGEIWELVNIDNGWSHPIHIHFEEGRIISRMRNGVQLPIPAHEVGRKDVYVINKNETIRVFIRFRDYVGKYVMHCHNLIHEDHAMMLRFDIE	fig|1245471.3.peg.3194|PCA10_31650|VBIPseRes261259_3194| Glycoprotein gp2 [Pseudomonas resinovorans NBRC 106553 | 1245471.3]	55.337	>50%
WP_226284080.1	d__Bacteria	p__Pseudomonadota	Pseudomonas	MKTYRLSSRGISLVARNDTDDAKRQSEQPLAGTNRRAFLKWSAAASALPLLLTERDSQAKDSDTSAVTSPKTTPWKEFLPNQMSPLNPVSVLHGADGVQEVAPTPGADAEHGECGRKPHQRYDELGADPTMYEINVVERPWKAHPDLPETRVWSYRAADSTPDSFSPIIFARYGQPVLCRFHCKLPKDHVGVGVPYISVHLHNLHCPSESDGFPGDFFSAHKQGLTLDYKGEYKDHFYPNVYAGLDEMQNGIGDFREALGTLWFHDHTWQATSQNVVRGMFGFYVLFDHLDSGNEKDPSPEALRLPSYPYDYMLSFNDMRFDSKGQLVFDRFSPDGTLGDKILVNGKIEPVLRVARRKYRLRLLNAGPSRFYEFYLNDSKGKAQTFTYIANDGNLLPAPIRNMGKVHLGVAERADLVVDFSKYPIGTELFLTNRLIQETTKGPDKVDGSGTRVLKLLVDRDPPEQDLSQVPDALRPLRPLCDEEIARAKVRRWVFDRKGGEWAVNGKPENILDTSAKIDKGECEIWELVNESGGWQHPVHIHFEEGRILSKTVNGLPVALPEHERGRKDVYVLGKNEAVRVFLRFRDFTGKYVMHCHNVIHEDHGMMLRWDIEDDTPPEPPAGCGAS	WP_226284080.1 multicopper oxidase domain-containing protein [Pseudomonas lalkuanensis]	55.32	>50%
WP_119891822.1	d__Bacteria	p__Pseudomonadota	Pseudomonas	MDCNNQEEPSSSPETTNNRRTFLKLGAAAMAAPLLLGSRPSAAKGGRDDAAEAAAAAIIPPSPKTTPWQEELPRAWTPIKPVAPDSFAPEPTEAADTSGGECGRAAHPRYVELIQDKPPLYYDMRAKERNDWLFHPDYPPQTIWGFADGKDGPAMIPGPLFVNRYGQPVLCRIYNELPKDHKGFGTPEISTHLHNLHAPSESDGFPGDYWSAHKVGPTFGDPEGKGAPGTFKDHFYPNVCAGYDEVNSDPTLAQYAARDEQGRMIGDSREALGTLWYHDHCLDFTAPNVVLGLAGFYTLYDELDSGDENDANPVALRLPSGDYDYPIALGDRRFDASGLLTFDQFSPEGTLGDKCIVNGKIEPVLRVDARKYRFRLLNSGPARFYALYLVDTNNRVQTFTYIANDGNLLPAPLKNQSSVVLGVAERADIVVDFSKYPIGTELYLVNRYRQDSSRGPKDIKAPGERVLKLIVDRQPARPDYSQVPDKLRELRPLPSVKELAALPVRRWEFARKGGVWTINGRQVDVNNPRAQIRQGQGEIWELVNPSGGWMHPVHIHFEEGRILSKTVDGTSVPVPVHERGRKDVYVLQHDSTIRLFMRFRDFQGKYVMHCHNVIHEDHAMMIRWDIT	WP_119891822.1 multicopper oxidase domain-containing protein [Pseudomonas cavernae]	55.31	>50%
WP_342247422.1	d__Bacteria	p__Pseudomonadota	Pseudomonas	MKGKNPGKAKNKKDRLADGSRRDFLKLSAAAVAAPALLRTSQSEAAAPILPPSPPTTPWVMQLPNQIVPAASVPYLNPAPTELANVAGGEAGRGPHQFWARFRPNAEYYELRAKETPNWVFNPAYPAQKVWTYRAANTPANEFSATVMTHYGHPMICRIYNDLPANHTGFGTPEISTHLHNLHAGSESDGFPGDYYSATKAGPTLTAKGKFKDHLYPNAYAGFNTPPNSLGDYREALGTLFYHDHTLDFTSSNLYRGLVGFYLLYDHLDSGNEADPTPGALRLPSHPYDYPLAFADRRFDATGRLYYDEINPEGVLGDKVLVNGMIEPVLKVAARRYRFRLLNAGPSLFYAFSLVNPNNIKQNFTYIGNDGNLLPKPLLNQQSITLGVAERADIVVDFSKYVVGTTLYLVNRMRQEETRGPKDIKEPGVRVLKIVVDRWPTAQDLSQVPANLRPLPPVTPAEIAAAPVRRFVFERSNNMWVINGQFVNVNAPRFNVPQGRGEIWELINIDNGWSHPIHMHLEEGRIISRMRNGQQLPIPAHELGRKDVYTINKNETIRVFIRFRDYKGKYVMHCHNLIHEDHAMMLRFDVV	WP_342247422.1 multicopper oxidase domain-containing protein [Pseudomonas sp. OTU5201]	55.26	>50%
2808943308	d__Bacteria	p__Pseudomonadota	Pseudomonas	MPVAEATQTPSVEDSAQGAARRSFLKLTGAALAAPLLLSASDSGAKSRRGRADENDDAPAAQLTSPPTLPWQIELPTSVDQLQPVTLDPPPMEAANTAAGEAGRAPHQRWNELYVTARQYSPVHYELSAKENPAWVFNPAYPPQRIWGYEGKVPGATTPGPAIFAYYGQPTIVRFHNRLPQDHVGFGSPEISTHLHNAHTASESDGFPGDYYSANKAGPTLASPGEFKDHFYANIYAGYDEQQNGIGDPREALGTLFYHDHTLDFTAPNVVRGLMGFYLIFDHIDSGNEHDPSPSALRLPSYPYDYPLDFSDRLFDRNGILFWDQVNPEGVLGDKVTVNGYIEPVLRVAARKYRLRLLNGGPSRFYEFYLVTPDDKEQRFTYIANDGNLLPAPLLDQFKVRLGVTERADIVVDFSQYPIGTELYLVNRLRQEKTRLPKDVEKPGTRVLKIIVDRYPPEQDVSRVPAVLRELRPFDQEEIDNAKVRRWEFERRNGMWAVNGKFFDPTVTRAKIRQGATEVWELVNDSGGWAHPIHIHFEEGRILSKTREGKEVPVPPHEQGRKDVFVLEGGSTIRVLIRFRDFLGKHPMHCHNLIHEDHAMMVRWDIEEDNSGSGSS	2808943308 Ga0314245_13343 FtsP/CotA-like multicopper oxidase with cupredoxin domain [Pseudomonas sp. SJZ079 : Ga0314245_133]	55.23	>50%
3007701459	d__Bacteria	p__Pseudomonadota	Pseudomonas	MKGKNPRTAKNKKDRQVDNARRSFLKISAAAVATPALLRAPASQAVVPILPPSPPTTPWVMELPTQITPADSVAYLSPAPTEQANVAGGEAGRGRHQRWAQFRPNAEYYELRAKEHNWVFNPAYPQQKIWSYRSANTPANEFSATVMAHYGQPMICRIHNDLPANHTGFGTPEISTHLHNLHDGSESDGFPGDYYSRTKAGPNLTAPGRFKDHLYPNVYAGFEDLQNNVGDYREALGTLFYHDHTLDFTSPNLYRGLVGFYLLYDHLDSGNEADPNPSALRLPSHPYDYPLVFTDRRFDAAGKLFYDEINPEGVLGDKVLVNGMIEPVLKVAARRYRFRMLNGGPGRFYNLALVNPNNVRQNFTYIGNDGNLLPKPLLNQQSVTIGMAERADIVVDFSKYLVGTTLYLVNRMRQEETRRPKDIRDPGVRVLKIVVDRWPGAQDLSQVPANLRPLPPIDPAVVASAPVRRFVFERSNNMWAINGQFVNVNAPRFKVPKGRYEIWELMNIDNGWSHPIHIHLEEGRILARIKNGVSIPIPAHEQGRKDVYVINEAETVRVLIRFRDYVGKYVMHCHNLIHEDHAMMLRFDVE	3007701459 Ga0482426_03_96967_98739 FtsP/CotA-like multicopper oxidase with cupredoxin domain [Ga0482426_03]	55.19	>50%
2885835433	d__Bacteria	p__Pseudomonadota	Pseudomonas	MKPISPSSGPTEAQSTVCPADGELAPPGQLSRRSFLQGSAALAAAPLILAPSRSEAVVPPSPPTIAWQEFLPNEPALLYGSTLNPPPTELANIAAGEAGRPAHQRWAEFGPQAEHYELHAAQREGWVFNPAYPPQPVWTFQAAYPDLSVLSPVVHSHYGHPMICRIYNDLPANHTGFGTPEISTHLHNAHIGSESDGFPGDYYSPTKAGPSLTAPGGFKDHLYSNIYAGYDELQNGIGDYREALGTLFYHDHTLDFTAPNIVRGLMGFFLLFDHLDSGNEKDPNPAALRLPSHPYDYPLSFCDRRFDPNGILYYDQVSPEGILGDKTVVNGKIQPVLRVARRKYRLRLLNGGPSRFYQFYLVRSNNVIQPFTYIANDGNLLEKPLLNQTNVRLGVAERADIVVDFSRYPVGTELYLANRLTHRPEDTRRPYQVVAPGEWVLKIVVDREPPEQDLSQVPANLRPLPPLPTTAQLAALPVRKFLFERRQNMWAINGQFINLNAPRALVPMGAMEIWELYSVDDGWDHPVHIHFEEGRLLSKTTNGKNVAIAAHEKGRKDVFNISDRTVLRVLMRFRDYKGKYVMHCHNLIHEDHAMMLRWDIV	2885835433 Ga0446140_03_620454_622259 FtsP/CotA-like multicopper oxidase with cupredoxin domain [Ga0446140_03 : Pseudomonas sp. HS-2]	55.18	>50%
2808468139	d__Bacteria	p__Pseudomonadota	Pseudomonas	MKPPISPSAGPTEAQGTVCPVDGELAPPGQLSRRSFLQGSAALAAAPLILAPSRSEAVVPPSPPTIAWQEFLPNEPPLLYGSTLNPPPTELANTAAGEAGRPAHQRWAQFGPQAEHYELHAAQREGWVFNPAYPPQPVWTYQAAYPDLSVLSPVVHSHYGHPLICRIYNDLPANHTGFGTPEISTHLHNAHIGSESDGFPGDYYSTTKAGPNLTAPGGFKDHLYSNIYAGYDELQNGIGDYREALGTLFYHDHTLDFTAPNIVRGLMGFFLLFDHLDSGNEKDPNPAALRLPSHPYDYPLSFCDRRFDPNGMLYYDQVSPEGILGDKTIVNGKIQPVLRVARRKYRLRLLNGGPSRFYQFYLVRPNNVIQPFTYIANDGNLLDKPLLNQTNVRLGVAERADIVVDFSRYPVGTELYLANRLTHRPEDTRRPYQVVAPGDWVLKIVVDREPPEQDLSQVPANLRPLPPLPTTAQLAALPVRKFLFERRQNMWAINGQFINLNTPRALVPMGAMEIWELYSVDDGWDHPVHIHFEEGRLLSKTTDGRNVAIAAHEKGRKDVFNITDRTVLRVLIRFRDYKGKYVMHCHNLIHEDHAMMLRFDIV	2808468139 Ga0309666_113267 secreted protein [Pseudomonas alcaliphila JAB1 : Ga0309666_11]	55.18	>50%
MBG0847609.1	d__Bacteria	p__Pseudomonadota	Pseudomonas	MCPADGELAPPGQLSRRSFLQGSAALAAAPLILAPSRSEAVVPPSPPTIAWQEFLPNEPALLYGSTLNPPPTELANIAAGEAGRPAHQRWAEFGPQAEHYELHAAQREGWVFNPAYPPQPVWTFQAAYPDLSVLSPVVHSHYGHPMICRIYNDLPANHTGFGTPEISTHLHNAHIGSESDGFPGDYYSPTKAGPSLTAPGGFKDHLYSNIYAGYDELQNGIGDYREALGTLFYHDHTLDFTAPNIVRGLMGFFLLFDHLDSGNEKDPNPAALRLPSHPYDYPLSFCDRRFDPNGILYYDQVSPEGILGDKTVVNGKIQPVLRVARRKYRLRLLNGGPSRFYQFYLVRSNNVIQPFTYIANDGNLLEKPLLNQTNVRLGVAERADIVVDFSRYPVGTELYLANRLTHRPEDTRRPYQVVAPGEWVLKIVVDREPPEQDLSQVPANLRPLPPLPTTAQLAALPVRKFLFERRQNMWAINGQFINLNAPRALVPMGAMEIWELYSVDDGWDHPVHIHFEEGRLLSKTTNGKNVAIAAHEKGRKDVFNISDRTVLRVLMRFRDYKGKYVMHCHNLIHEDHAMMLRWDIV	MBG0847609.1 multicopper oxidase domain-containing protein [Pseudomonas chengduensis]	55.18	>50%
WP_280085627.1	d__Bacteria	p__Pseudomonadota	Pseudomonas	MKPLSPSSGPNEAQGTVCPADGELAPPGQLSRRSFLQGSAALAAAPLILAPSRSEAVVPPSPPTIAWQEFLPNEPALLYGSTLNPPPTELANTAAGEAGRPAHQRWAEFGPQAEHYELHAAQREGWVFNPAYPPQPVWTYQAAQPDLAVLSPVVHSHYGHPLICRIYNDLPANHTGFGTPEISTHLHNGHIGSESDGFPGDYYSTTKAGPNLTAPGGFKDHLYSNIYAGYDELQNGIGDYREALGTLFYHDHTLDFTAPNIVRGLMGFFLLFDHLDSGNEKDPNPAALRLPSHPYDYPLSFCDRRFDPNGMLYYDQVSPEGILGDKTIVNGKIQPVLRVARRKYRLRLLNGGPSRFYQFYLVRPNNVIQPFTYIANDGNLLDKPLLNQTNVRLGVAERADIVVDFSRYPVGTELYLANRLTHRPEDTRRPYQVVAPGDWVLKIVVDREPPEQDLSQVPANLRPLPPLPTTAQLAALPVRKFLFERRQNMWAINGQFINLNTPRALVPMGAMEIWELYSVDDGWDHPVHIHFEEGRLLSKTTDGRNVAIAAHEKGRKDVFNITDRTVLRVLIRFRDYKGKYVMHCHNLIHEDHAMMLRFDIV	WP_280085627.1 multicopper oxidase domain-containing protein [Pseudomonas chengduensis]	55.18	>50%
NMY15098.1	d__Bacteria	p__Pseudomonadota	Pseudomonas	MCPADGELAPPGQLSRRSFLQGSAALAAAPLILAPSRSEAVVPPSPPTIAWQEFLPNEPPLLYGSTLNPPPTELANTAAGEAGRPAHQRWAQFGPQAEHYQLHVAQREGWVFNPAYPPQPVWTYQAAQPDLAVLSPVVHSHYGHPMICRIYNDLPANHTGFGTPEISTHLHNAHVGSESDGFPGDYYSATKAGPNLTAPGGFKDHLYSNIYAGYDELQNGIGDYREALGTLFYHDHTLDFTAPNIVRGLMGFFLLFDHLDSGNEKDPNPAALRLPSHPYDYPLSFCDRRFDPNGMLYYDQVSPEGILGDKTIVNGKIQPVLRVARRKYRLRLLNGGPSRFYQFYLVRPNNVIQPFTYIANDGNLLDKPLLNQTNVRLGVAERADIVVDFSRYPVGTELYLANRLTHRPEDTRRPYQVVAPGDWVLKIVVDREPPEQDLSQVPANLRPLPPLPTTAQLAALPVRKFLFERRQNMWAINGQFINLNTPRALVPMGAMEIWELYSVDDGWDHPVHIHFEEGRLLSKTSDGRNVAIAAHEKGRKDVFNITDRTVLRVLIRFRDYKGKYVMHCHNLIHEDHAMMLRFDIV	NMY15098.1 multicopper oxidase domain-containing protein [Pseudomonas sp. WS 5019]	55.18	>50%
2986553631	d__Bacteria	p__Pseudomonadota	Pseudomonas	MKTRMLDSVDRLEAGAWKISIRSEGWEPLPDLPDELSDGKLRRSFLKLTAAAMAAPLMFASAASEARRRRRGRDPEPEPEPEPEPGPVALPPSPPSIPWVEELPEEPPILQPVTLDDPVPTGASQETSGECGRSHHQRWAELYASPRQYPPAHFELSVEENEDWEFNPAYPKQRIWGFTGDSGKATTPGPTILARYGQPVVVRFHNNLPQNHVGFGSPEISMHLHNAHVGSESDGFPGDYFSPLKAGPTLAAPGQFKDHFYSNIYAGYDEMQNGIGDERNALGTLWYHDHTFDFTAPNLYRGMAGFYLLYDHIDSGNERDPDPRALRLPSYPYDYPLSFGDRRFDANGMLVYDQVGPDGTLGDKIAVNGKIEPVLRVARRKYRFRLLDIGPSRIYQLFLTRANGVSQTFDYIANDGNLLPAPLRNQVSVRFAVAERADIVIDFSRYSVGTELFLSNRLQQTETRRADGLGAATPVLKFIVDREPVEQDLSQVPNVLRELRPLDPAEIAAAPVRRWVFERKNGMWAINDRFFDPNQPRAVIPKGSAEVWELVNIDNGWDHPIHIHFEEGRILSMTKDGVAVPVPPHMQGRKDVYVLEGMSSIRVFLRFRDYVGKYVMHCHNLIHEDHAMMLRWDIKEDD	2986553631 Ga0479906_01_328610_330526 FtsP/CotA-like multicopper oxidase with cupredoxin domain [Ga0479906_01]	55.16	>50%
GMGC10.008_693_629.UNKNOWN	d__Bacteria	p__Pseudomonadota	Pseudomonas	MKSRSLVDEQKKLQVSEQEVTHISANEAAPTPRAEDSVQGAARRSFLKLTGAALAAPLLLSSSGSGAKSRRRRDDDEDDKNDDAPAPQLTSPPTIPWQIGLPVAVDQLQPVTLDPPPMEAANTAAGEAGRAPHQRWNELYVSARQYPPIHYQLSAKENPAWVFNPAYPPQRIWGYEGNVPGATTPGPTIFAYYGQPTIVRMHNRLPQDHVGFGTPEISTHLHNMHGASESDGYPGDYYSANKAGPTLASPGEFKDHCYTNIYAGYDEQQNGIGDPREALGTLFYHDHTLDFTAPNVVRGLMGFYLLFDHIDSGDEHDPSPSALRLPSYPYDYPLDFSDRVFDQNGIMFWDQVNPEGVLGDKVIVNGYIEPVLRVAARKYRLRLLNGGPSRFYEFYLVKPNNVVQTFTYIGNDGNLLPAPLFNQYRVRLAVTERADIVVDFARYPIGTELYLVNRLEQFETRRPKDVKAPGTRVLKIIVDRYPPEQDVSQVPTALRELRPFDQEEIDDAKVRRWDFDRRNGMWAVNGKFFDPAVSNAKIKQGAVEVWELVNVDDGWSHPIHIHFEEGRILSKTREGKAVPVPPHEQGRKDVFVLEEDSTIRVLIRFRDFLGKYPMHCHNLIHEDHAMMVRWDIEKDDSGRS	GMGC10.008_693_629.UNKNOWN	55.13	>50%
WP_083245867.1	d__Bacteria	p__Pseudomonadota	Pseudomonas	MKISRLRFKGAPLVASLSTDDATHQPELALDNANRRSFLKWSAAASALPLLLAESDSQAKDSDTTDVPSPRTRPWKEFLPNQMSPLNPVGVLHGSDGVQVVAPTANADAEHGECGRKPHQRYDQLGANPTLYEINVVERPWKAHPDLPEIKVWSYRAADSTPESFSPIIFARYGQPVLCRFHCKLPKDHKGVGVPYISVHLHNLHCPSESDGFPGDFFSANKQGLTLDYKGEYKDHFYPNVYAGLDEMQNGIGDYREALGTLWFHDHTWQATSQNVVRGMFGFYVLFDHLDSGDEKDPSPEALRLPSFPYDYMLSFNDMRFDSKGQLVFDRFSPDGTLGDKTLVNGKIEPVLRVARRKYRLRLLNAGPSRFYEFYLNDSKGKAQTFTYIANDGNLLPAPIRNMGKVHLGVAERADLVVDFSRYPIGTQLFLTNRLIQDTTKGPDNVSGSGTKVLKLLVDRDPPEQDLSQVPDVLRPLRPLCDEEIAQAKVRRWVFDRKGGEWAVNGKPENILDTSAKIGKGECEIWELVNESGGWQHPVHIHFEEGRILSKTVNGLPVAIPEHERGRKDVYVLGKNEAVRVFMRFRDFTGKYVMHCHNVIHEDHGMMLRWDIEDDTPPEPPAGCGVS	WP_083245867.1 multicopper oxidase domain-containing protein [Pseudomonas sp. TCU-HL1]	55.13	>50%
2860880921	d__Bacteria	p__Pseudomonadota	Pseudomonas	MKGKDPRQPKNKKDRLVDETRRDFLKLSAAAVAAPALLRAPASEASSIPPVLPPSPPTTPWVMELPTEIVRAASVPYLTPSPTELANTAGGEAGRARHQFWNKFRPNANYYELRAVERDWQFNPAYPIQKVWNYRAANTPPKEFSATVASRYGSPMICRIYNDLPANHTGFGTPEISTHLHNLHCGSESDGFPGDYYSATKAGPTLTAKGKFKDHFYPNCCAGFEDHQDNVGDPTEALGTLFYHDHTLDFTSPNLYRGLSGFYLLYDSLDSGNEADPTPGALRLPSGAYDYPLQFADRRFDAAGKLYYDEINPEGVLGDKVLVNGMIEPVLKVAARRYRFRLLNAGPSLFYAFSLVNPNNVKQNFTYIANDGNLLPKPLFNQQSVTLGMAERADIVVDFSKYVVGTTLYLVNRMRQEETRGPKDIKEPGVRVLKIVVDRWPTSQDLSQVPANLRPLPPLNPAEVAAAPVRRFVFERANNMWAINGQFVNVNAPRFNVPRGRGEIWELVNIDNGWSHPIHIHLEEGRIIARIRNGVSQPIPAHELGRKDVYVINKNETIRVFIRFRDYVGKYVMHCHNLIHEDHAMMLRFDLV	2860880921 Ga0335487_01_1051656_1053434 FtsP/CotA-like multicopper oxidase with cupredoxin domain [Ga0335487_01 : Pseudomonas sp. DY-1 DY-1]	55.03	>50%
WP_280359457.1	d__Bacteria	p__Pseudomonadota	Pseudomonas	MKGKDPRQPKNKKDRLVDETRRDFLKLSAAAVAAPALLRAPASEASSIPPVLPPSPPTTPWVMELPTEIVRAAAVPYLTPSPTELANTAGGEAGRARHQFWNKFRPNANYYELRAVERDWQFNPAYPIQKVWNYRAANTPPKEFSATVASRYGSPMICRIYNDLPANHTGFGTPEISTHLHNLHCGSESDGFPGDYYSATKAGPTLTAKGKFKDHFYPNCCAGFEDHQDNVGDPTEALGTLFYHDHTLDFTSPNLYRGLSGFYLLYDSLDSGNEADPTPGALRLPSGAYDYPLQFADRRFDAAGKLYYDEINPEGVLGDKVLVNGMIEPVLKVAARRYRFRLLNAGPSLFYAFSLVNPNNVKQNFTYIANDGNLLPKPLFNQQSVTLGMAERADIVVDFSKYVVGTTLYLVNRMRQEETRGPKDIKEPGVRVLKIVVDRWPTSQDLSQVPANLRPLPPLNPAEVAAAPVRRFVFERANNMWAINGQFVNVNAPRFNVPRGRGEIWELVNIDNGWSHPIHIHLEEGRIIARIRNGVSQPIPAHELGRKDVYVINKNETIRVFIRFRDYVGKYVMHCHNLIHEDHAMMLRFDLV	WP_280359457.1 multicopper oxidase domain-containing protein [Pseudomonas sp. BN606]	55.03	>50%
2857759060	d__Bacteria	p__Pseudomonadota	Pseudomonas	MKPLSPSSGPNEAQGTVCPADGELAPPGQLSRRSFLQGSAALAAAPLILAPSRSEAVVPPSPPTIAWQEFLPNEPALLYGSTLNPPPTELANTAAGEAGRPAHQRWAEFGPQAEHYELHAAQREGWVFNPAYPPQPVWTFQAAVADLSVLSPVVHSHYGHPMICRIYNDLPANHTGFGTPEISTHLHNAHIGSESDGFPGDYYSPTKAGPSLTAPGGFKDHLYSNIYAGYDELQNGIGDYREALGTLFYHDHTLDFTAPNIVRGLMGFFLLFDHLDSGNEKDPNPAALRLPSHPYDYPLSFCDRRFDPNGILYYDQVSPEGILGDKTIVNGKIQPVLRVARRKYRLRLLNGGPSRFYQFYLVRPNNVIQPFTYIANDGNLLDKPLLNQTNVRLGVAERADIVVDFSRYPVGTELYLANRLTHRPEDTRRPYQVVAPGEWVLKIVVDREPPEQDLSQVPANLRPLPPLPTTAQLAALPVRKFLFERRQNMWAINGQFINLNTPRALVPMGAMEIWELYSVDDGWDHPVHIHFEEGRLLSKTTDGRNVAIAAHEKGRKDVFNISDRTVLRVLMRFRDYKGKYVMHCHNLIHEDHAMMLRFDIV	2857759060 Ga0435867_02_99851_101656 FtsP/CotA-like multicopper oxidase with cupredoxin domain [Ga0435867_02 : Pseudomonas sp. T]	55.02	>50%
2664357680	d__Bacteria	p__Pseudomonadota	Pseudomonas	MKPLSPSSGPNEAQGTVCPADGELAPPGQLSRRSFLQGSAALAAAPLILAPSRSEAVVPPSPPTIAWQEFLPNEPALLYGSTLNPPPTELANTAAGEAGRPAHQRWAEFGPQAEHYELHAAQREGWVFNPAYPPQPVWTFQAAVADLSVLSPVVHSHYGHPMICRIYNDLPANHTGFGTPEISTHLHNAHVGSESDGFPGDYYSPTKAGPSLTAPGGFKDHLYSNIYAGYDELQNGIGDYREALGTLFYHDHTLDFTAPNIVRGLMGFFLLFDHLDSGNEKDPNPAALRLPSHPYDYPLSFCDRRFDPNGILYYDQVSPEGILGDKTIVNGKIQPVLRVARRKYRLRLLNGGPSRFYQFYLVRPNNVIQPFTYIANDGNLLDKPLLNQTNVRLGVAERADIVVDFSRYPVGTELYLANRLTHRPEDTRRPYQVVAPGEWVLKIVVDREPPEQDLSQVPANLRPLPPLPTTAQLAALPVRKFLFERRQNMWAINGQFINLNTPRALVPMGAMEIWELYSVDDGWDHPVHIHFEEGRLLSKTTDGRNVAIAAHEKGRKDVFNITDRTVLRVLMRFRDYKGKYVMHCHNLIHEDHAMMLRFDIV	2664357680 Ga0104650_1188 Tat (twin-arginine translocation) pathway signal sequence [Pseudomonas chengduensis DSM 26382 : Ga0104650_118]	55.02	>50%
8046159275	d__Bacteria	p__Pseudomonadota	Pseudomonas	MKPPISPSAGPTEAQGTVCPVDGELAPPGQLSRRSFLQGSAALAAAPLILAPSRSEAVVPPSPPTIAWQEFLPNEPPLLYGSTLNPPPTELANTAAGEAGRPAHQRWAQFGPQAEHYELHAAQREGWVFNPAYPPQPVWTYQAAYPDLSVLSPVVHSHYGHPLICRIYNDLPANHTGFGTPEISTHLHNGHIGSESDGFPGDYYSTTKAGPNLTAPGGFKDHLYSNIYAGYDELQNGIGDYREALGTLFYHDHTLDFTAPNIVRGLMGFFLLFDHLDSGNEKDPNPAALRLPSHPYDYPLSFCDRRFDPNGMLYYDQVSPEGILGDKTIVNGKIQPVLRVARRKYRLRLLNGGPSRFYQFYLVRPNNVIQPFTYIANDGNLLDKPLLNQTNVRLGVAERADIVVDFSRYPVGTELYLANRLTHRPEDTRRPYQVVAPGDWVLKIVVDREPPEQDLSQVPANLRPLPPLPTTAQLAALPVRKFLFERRQNMWAINGQFINLNTPRALVPMGAMEIWELYSVDDGWDHPVHIHFEEGRLLSKTTDGRNVAIAAHEKGRKDVFNISDRTVLRVLMRFRDYKGKYVMHCHNLIHEDHAMMLRFDIV	8046159275 Ga0615588_01_3668651_3670459 FtsP/CotA-like multicopper oxidase with cupredoxin domain [Ga0615588_01]	55.02	>50%
WP_280371354.1	d__Bacteria	p__Pseudomonadota	Pseudomonas	MKGKNPRTAKNKKDRQVDTARRSFLKLSAAAVATPALLRAPASHATVPILPPSPATTPWVMELPTQITPATSVAYLSPAPTELANVAGGEAGRGRHQRWAQFRPNAEYYELRAKEHNWVFNPAYPQQKIWSYRAANTPANEFSATVMTHYGHPMICRIHNELPANHTGFGTPEISTHLHNLHDGSESDGFPGDYYSRTKAGPNLTAPGRFKDHLYPNVYAGFEDLQNNVGDYREALGTLFYHDHTLDFTSPNLYRGLVGFYLLYDHLDSGNEADSNPSALRLPSHPYDYPLVFNDRRFDAAGKLFYDEINPEGVLGDKVLVNGMIEPVLKVAARRYRFRMLNGGPGRFYNLALVNPNNVRQNFTYIGNDGNLLPKPLLNQQSVTIGMAERADIVVDFSKYLVGTTLYLVNRMRQEETRRPKDIKEPGVRVLKIVVDRWPSAQDLSQVPANLRPLPPIDPAVVASAPVRRFVFERSNNMWAINGQFVNVNAPRFKVPKGRYEIWELMNIDNGWSHPIHIHLEEGRILARIKNGVSIPIPAHEQGRKDVYVINEAETVRVLIRFRDYVGKYVMHCHNLIHEDHAMMLRFDVE	WP_280371354.1 multicopper oxidase domain-containing protein [Pseudomonas sp. BN411]	55.02	>50%
WP_195882151.1	d__Bacteria	p__Pseudomonadota	Pseudomonas	MKPIPPSSGPAEAQSLGASVDGELAPPGQLSRRSFLQGSAALAAAPLILAPRRSEAVVPPSPPTIAWQEFLPNEPALLYGKTLNPPPTELANTAAGEAGRPAHQRWAEFGPQAEHYELHAAQREGWVFNPAYPPQPVWTFQAAYPDLSVLSPVVHSHYGKPMICRIYNDLPANHTGFGTPEISTHLHNAHVGSESDGFPGDYYSANKAGPSLTAPGGFKDHLYSNIYAGYDELQNGIGDYREALGTLFYHDHTLDFTAPNIVRGLMGFFLLFDHLDSGNEKDPNPAALRLPSHPYDYPLSFCDRRFDPNGMLYYDQVSPEGILGDKTIVNGKIQPVLRVARRKYRLRLLNGGPSRFYQFYLVRPNNVIQPFTYIANDGNLLEKPLLNQTNVRLGVAERADIVVDFSRYPLGTELYLANRLTHRPEDTRRPYQVVAPGEWVLKIVVDREPPEQDLSQVPADLRPLPPLPTTAQLAALPVRKFLFERRQNMWAINGQFINLNTPRALVPMGAMEIWELYSVDDGWDHPVHIHFEEGRLLSKTTNGKSVAIAAHEKGRKDVFNISDRTVLRVLMRFRDYKGKYVMHCHNLIHEDHAMMLRWDIV	WP_195882151.1 multicopper oxidase domain-containing protein [Pseudomonas hydrolytica]	55.02	>50%
WP_178112354.1	d__Bacteria	p__Pseudomonadota	Pseudomonas	MKPPISPSSGPTEAQGTVCPADGELAPPGQLSRRSFLQGSAALAAAPLILAPSRSEAVVPPSPPTIAWQEFLPNEPPLLYGSTLNPPPTELANTAAGEAGRPAHQRWAQFGPQAEHYQLHVAQREGWVFNPAYPPQPVWTYQAAQPDLAVLSPVVHSHYGHPMICRIYNDLPANHTGFGTPEISTHLHNAHVGSESDGFPGDYYSATKAGPNLTAPGGFKDHLYSNIYAGYDELQNGIGDYREALGTLFYHDHTLDFTAPNIVRGLMGFFLLFDHLDSGNEKDPNPAALRLPSHPYDYPLSFCDRRFDPNGMLYYDQVSPEGILGDKTIVNGKIQPVLRVARRKYRLRLLNGGPSRFYQFYLVRPNNVIQPFTYIANDGNLLDKPLLNQTNVRLGVAERADIVVDFSRYPVGTELYLANRLTHRPEDTRRPYQVVAPGDWVLKIVVDREPPEQDLSQVPANLRPLPPLPTTAQLAALPVRKFLFERRQNMWAINGQFINLNTPRALVPMGAMEIWELYSVDDGWDHPVHIHFEEGRLLSKTSDGRNVAIAAHEKGRKDVFNITDRTVLRVLIRFRDYKGKYVMHCHNLIHEDHAMMLRFDIV	WP_178112354.1 multicopper oxidase domain-containing protein [Pseudomonas sp. WS 5019]	55.02	>50%
fig|1245471.3.peg.3320	d__Bacteria	p__Pseudomonadota	Pseudomonas	MANGNRRSFLKWSAAGALPLFLAQGSSLAKGKDDDEDKAAEAASTVASPKTTPWKEFLPNQVSPMNPVSALHGPDGLQVFAPTPSADAEHGECGRKPHQRYDQLGIDPTWYEINVVERPWKAHPDLPETKVWSYRSADATPESFSPVIFARYGKPVICRFHCKLPKDHVGVGVPYISVHLHNLHCPSESDGFPGDFFSAEKQGLTMDFKGEYKDHFYPNVYAGLDEMQNGIGDYREALGTLWFHDHTWQATSQNVVRGMFGFYILFDHLDSGDEKDPSPEALRLPSYPYDYMLSFNDMRFDSKGQLVFDRFSPDGTLGDKILVNGKIEPVLRVARRKYRLRLLNAGPSRFYEFYLNDSKGKAQTFTYIANDGNLLPAPIRNMGKVHLGVAERADLVVDFSKYPIGTELFLTNRLIQDTTKGPDKVDGSGTKVLKLLVDRDPPEQDLSQVPDLLRPLRPLCDEEIARAKVRRWVFDRKGGEWAVNGKPENILDTSAKIDKGECEIWELVNESGGWQHPVHIHFEEGRILSKTVNGLPVTLPEHERGRKDVYVLGKNEAVRVFLRFRDFTGKYVMHCHNVIHEDHGMMMRWDIEDDTPPEPPTGCGIS	fig|1245471.3.peg.3320|PCA10_32830|VBIPseRes261259_3320| hypothetical protein [Pseudomonas resinovorans NBRC 106553 | 1245471.3]	55.017	>50%
GMGC10.003_014_756.UNKNOWN	d__Bacteria	p__Pseudomonadota	Pseudomonas	MNRSNAFHNGPRRTFGAAHVESRRSFLKISAAAMATPLLVRSLPAASEGSGASSPPSTPWAIELPTEITPLAATTLDPAPTEAANTAAGEAGRVPHQRFNELGVQETYELSAAERPDWVFNPAYPPQPIWGFKGNGEVTTPGPVIVGHYGRPSIVRFRNQLPQDHQGFGSPEISIHLHNAHTASESDGFPADFFSPIKAGPTLGGPGQFKDHHYGNICAGLDEFQNGIGDLREALGTLFYHGHTMDFTGPNVYKGLLGFYLLYDEIDSGDERDPNPSALRLPSHPYDYPLAFADKRFDADGILFWDQVDPDGVLGDKIAVNGVIEPLLRVAARKYRFRLLDGGPSRFYEFHLTDANGADQTFTYIANDGNLLPAPLRNQTSVSLGVAERADIVVDFSAFPIGTELFLVNRLEQTSTRKPDGTTSPGTPVLKFVVDRAPPEQDLSQVPDTLRELRPLDPAEIDSAQVRRWDFERRNGMWAVNGQFFDPTRASATVRQGSFEIWELANDHGGWVHPVHIHFEEGRILSKVVDDVEVPIPPHEQGRKDVYVLGENTILRVFLRFRDFVGKHPIHCHNMIHEDHAMMARWDIELDPQGPSASAGPSSSGTPTAPATPAPSTGPAPSANPASPSTPNNPDTPGTGGSL	GMGC10.003_014_756.UNKNOWN	54.99	>50%
WP_153917848.1	d__Bacteria	p__Pseudomonadota	Pseudomonas	MRTSKRSNKGNFPGQQNKGDTARRTFLKLSAAALAAPWLPASQSGQAVEWVTTPQPIFPPSPATRPWMEELPPVIVPVAHTEAFTPAPTIEPNTEAGEAGRDAHQRYEELTGVLGAPELYELRVVQNAEWVTHPDLPKQKVWAYRGSNPDATVPATIFATYGHPVICRIYNDLPQNHVGFGTPEISTHLHNGHTPSESDGFPGDYYSRYEAGPTLSRSGSRQGRGTFKDHFYPNIYAGYDELQNGIGDYREALGTLFYHDHTLDYTAPNVYRGLIGFYLLFDHIDSGNERDPSPSALRLPSHPYDYPLAFGDRRFTPMPDGQLFYDQLHAEGVLGDKVVINGKIEPVLRVAARKYRLRLLNSGPSRFYDLYLVNSSNVVQRFTYIANDGNLLPEALFNFTHVRLGVAERADIVVDFSRYPIGTELYLTNRLRQDSTRKPRDSRAPGTRVMKFIVDRHPPEQDLSQVPRFLRPLPDIPSPEELEKLPVRRWEFDRRNGLWQVNRQLVDVNRPRARVRQGSAEIWEFASTGGGWSHPIHSHLEEGIMLKKLVDGVQVPIPIHERGRKDSFVLDQTMTMVVLFRFRDFKGKYVMHCHNVIHEDHAMMVRWDLEDDQDEEPNA	WP_153917848.1 MULTISPECIES: multicopper oxidase domain-containing protein [unclassified Pseudomonas]	54.97	>50%
WP_120652067.1	d__Bacteria	p__Pseudomonadota	Pseudomonas	MRTSKRSNKGNFPGQQNKGDTARRTFLKLSAAALAAPWLPASQSGQAVEWVTTPQPIFPPSPATRPWMEELPPVIVPVAHTEAFTPAPTIEPNTEAGEAGRDAHQRYEELTGVLGAPELYELRVVQNAEWVTHPDLPKQKVWAYRGSNPDATVPATIFATYGHPVICRIYNDLPQNHVGFGTPEISTHLHNGHTPSESDGFPGDYYSRYEAGPTLSRSGSRQGRGTFKDHFYPNIYAGYDELQNGIGDYREALGTLFYHDHTLDYTAPNVYRGLIGFYLLFDHIDSGNERDPSPSALRLPSHPYDYPLAFGDRRFTPMPDGQLFYDQLHAEGVLGDKVVINGKIEPVLRVAARKYRLRLLNSGPSRFYDLYLVNSSNVVQRFTYIANDGNLLPEALFNFTHVRLGVAERADIVVDFSRYPIGTELYLTNRLRQDSTRKPRDSRAPGTRVMKFIVDRHPPEQDLSQVPRFLRPLPDIPSPEELEKLPVRRWEFDRRNGLWQVNRQLVDVNRPKARVRQGSAEIWEFASTGGGWSHPIHSHLEEGIMLKKLVDGVQVPIPIHERGRKDSFVLDQTMTMVVLFRFRDFKGKYVMHCHNVIHEDHAMMVRWDLEDDQDEEPNA	WP_120652067.1 multicopper oxidase domain-containing protein [Pseudomonas sp. DY-1]	54.97	>50%
WP_330115176.1	d__Bacteria	p__Pseudomonadota	Pseudomonas	MRTSKRSNKGNFPGQQNKGDTARRTFLKLSAAALAAPWLPASQSGQAVEWVTTPQPIFPPSPATRPWMEELPPVIVPVAHTEAFTPAPTIEPNTEAGEAGRDAHQRYEELTGVLGAPELYELRVVQNAEWVTHPDLPKQKVWAYRGSNPDATVPATIFATYGHPVICRIYNDLPQNHIGFGTPEISTHLHNGHTPSESDGFPGDYYSRYEAGPTLSRSGSRQGRGTFKDHFYPNIYAGYDELQNGIGDYREALGTLFYHDHTLDYTAPNVYRGLIGFYLLFDHIDSGNERDPSPSALRLPSHPYDYPLAFGDRRFTPMPDGQLFYDQLHAEGVLGDKVVINGKIEPVLRVAARKYRLRLLNSGPSRFYDLYLVNSSNVVQRFTYIANDGNLLPEALFNFTHVRLGVAERADIVVDFSRYPIGTELYLTNRLRQDSTRKPRDSRAPGTRVMKFIVDRHPPEQDLSQVPRFLRPLPDIPSPEELEKLPVRRWEFDRRNGLWQVNRQLVDVNRPRARVRQGSAEIWEFASTGGGWSHPIHSHLEEGIMLKKLVDGVQVPIPIHERGRKDSFVLDQTMTMVVLFRFRDFKGKYVMHCHNVIHEDHAMMVRWDLEDDQDEEPNA	WP_330115176.1 multicopper oxidase domain-containing protein [Pseudomonas sp. JS3066]	54.97	>50%
2997928239	d__Bacteria	p__Pseudomonadota	Pseudomonas	MNGKRKKRSGAPAADSAAGPSRRSFLKLSATAMAAPLLLNTRPGDAAVWITTPQPVFPPSPPTRPWLEELPRAIVPVPPADALDPSAEAQPKFDDKEAGREPHQRFDEIIAALGGPTLYALTAKAVPWRFHPDLPAQTAWTYVSDDDDATLPSTIFAEYGHPIVCRFHNELPKDHMGFGSPVISTHLHNLHMSSGCDGYPADYYREDKAGPTLQDIGPNGGKGTFKDHFYPNVYAGYDDWRAEHGGGIGDPNEALGTLWFHDHTEDFTAPNVYRGLAGFYLLFDHIDSGNEADPSATALRLPSHPYDYPLAFGDKRFDPDGYLFWDEFHVEGVLGDKVTVNGKIEPVLRVDARKYRLRLLNTGPSRFYEFYLVDTRDRLQRFTYIANDGNLLPAPLLDQRRVRLAVAERADIVVDFARYPIGTELYLVNRLRQESTRKPKDVRAPGTRVLKFIVDRPPPRQDLSQVPATLRPLPDLPTAEELARLKVRRWEFDRKNGLWMVNGRLFDRHVPRARIKQGSAEIWELVGESGGWSHPIHLHLEEGRILSKSVDDVEVPIPPHERGRKDVFELDQTMTVKVLVRFRDFHGKYVMHCHNVIHEDHAMMVRWDVEVDQDA	2997928239 Ga0587483_02_1463247_1465094 FtsP/CotA-like multicopper oxidase with cupredoxin domain [Ga0587483_02]	54.9	>50%
WP_280378823.1	d__Bacteria	p__Pseudomonadota	Pseudomonas	MKGKNPRTAKNKKDRQVDTARRSFLKLSAAAVATPALLRAPASQAAVPILPPSPPTTPWVMELPTQITPADSVAYLSPAPTEQANVAGGEAGRGRHQRWAQFRPNAEYYELRAKEHNWVFNPAYPQQKTWSYRAANTPANEFSATVMTHYGQPMICRIHNDLPANHTGFGTPEISTHLHNLHDGSESDGFPGDYYSRTKAGPNLTAPGRFKDHLYPNVYAGFEDLQNNVGDYREALGTLFYHDHTLDFTSPNLYRGLVGFYLLYDHLDSGNEADSNPSALRLPSHPYDYPLVFNDRRFDAAGKLFYDEINPEGVLGDKVLVNGIIEPVLKVAARRYRFRLLNGGPGRFYNLALVNPNNVRQNFTYIGNDGNLLPKPLLNQQSVTIGMAERADIVVDFSKYLVGTTLYLVNRMRQEETRRPKDIKDPGVRVLKIVVDRWPSAQDLSQVPANLRPLPPIDPAVVASAPVRRFVFERSNNMWAINGQFVNVNAPRFKVPKGRYEIWELMNIDNGWSHPIHIHLEEGRILARIKNGVSIPIPAHEQGRKDVYVINEAETVRVLIRFRDYIGKYVMHCHNLIHEDHAMMLRFDVE	WP_280378823.1 multicopper oxidase domain-containing protein [Pseudomonas sp. BN515]	54.86	>50%
WP_322319838.1	d__Bacteria	p__Pseudomonadota	Pseudomonas	MKPPISPSSGPTEAQGTVCPVDGELAPPGQLSRRSFLQGSAALAAAPLILAPSRSEAVVPPSPPTIAWQEFLPNEPPLLYGSTLNPPPTELANTAAGEAGRPAHQRWAQFGPQAEHYQLHVAQREGWVFNPAYPPQPVWTYQAAQPDLAVLSPVVHSHYGHPMICRIYNDLPANHTGFGTPEISTHLHNAHVGSESDGFPGDYYSATKAGPNLTAPGGFKDHLYSNIYAGYDELQNGIGDYREALGTLFYHDHTLDFTAPNLVRGLVGFFLLFDHLDSGNEKDPSPAALRLPSHPYDYPLGFADRRFDANGMLYYDQVSPEGILGDKVIVNGKIEPVLRVARRKYRLRLLNEGPSRFYQFYLVRPNNVIQPFTYIANDGNLLEKPLLNQTNVRLGVAERADIVVDFSRYPVGTELYLVNRLTHRPEDTRRPYQVVAPGEWVLKIVVDREPPEQDLSQVPANLRPLPPLPTTAQLAALPVRKFLFERRQNMWAINGQFVNVNTPRALIPQGAMEIWELYSIDDGWDHPIHIHFEEGRILSRMTDGRNVAV	WP_322319838.1 twin-arginine translocation signal domain-containing protein, partial [Pseudomonas sp.]	54.86	>50%
WP_112211776.1	d__Bacteria	p__Pseudomonadota	Pseudomonas	MKPLSPSSGPNEAQGTACPADGELAPPGQLSRRSFLQGSAALAAAPLILAPSRSEAVVPPSPPTIAWQEFLPNEPALLYGSPLNPPPTELANTAAGEAGRPAHQRWAEFGPQAEHYELHAAQREGWVFNPAYPPQPVWTFQAAYPDLSVLSPVVHSYYGHPMICRIYNDLPANHTGFGTPEISTHLHNAHVGSESDGFPGDYYSTTKAGPSLTAPGGFKDHLYSNIYAGYDELQNGIGDYREALGTLFYHDHTLDFTAPNIVRGLMGFFLLFDHLDSGNEKDPNPAALRLPSHPYDYPLSFCDRRFDPNGILYYDQVSPEGILGDKTIVNGKIQPVLRVARRKYRLRLLNGGPSRFYQFYLVRPNNVIQPFTYIANDGNLLDKPLLNQTNVRLGVAERADIVVDFSRYPVGTELYLANRLTHRPEDTRRPYQVVAPGEWVLKIVVDREPPEQDLSQVPANLRPLPPLPTTAQLAALPVRKFLFERRQNMWAINGQFINLNTPRALVPMGAMEIWELYSVDDGWDHPVHIHFEEGRLLSKTTDGRNVAIAAHEKGRKDVFNITDRTVLRVLMRFRDYKGKYVMHCHNLIHEDHAMMLRFDIV	WP_112211776.1 MULTISPECIES: multicopper oxidase domain-containing protein [unclassified Pseudomonas]	54.85	>50%
WP_288256523.1	d__Bacteria	p__Pseudomonadota	Pseudomonas	MKPLSPSSGPNEAQGTACPADGELAPPGQLSRRSFLQGSAALAAAPLILAPSRSEAVVPPSPPTIAWQEFLPNEPALLYGSPLNPPPTELANTAAGEAGRPAHQRWAEFGPQAEHYELHAAQREGWVFNPAYPPQPVWTFQAAYPDLSVLSPVVHSHYGHPMICRIYNDLPANHTGFGTPEISTHLHNAHVGSESDGFPGDYYSTTKAGPSLTAPGGFKDHLYSNIYAGYDELQNGIGDYREALGTLFYHDHTLDFTAPNIVRGLMGFFLLFDHLDSGNEKDPNPAALRLPSHPYDYPLSFCDRRFDPNGILYYDQVSPEGILGDKTIVNGKIQPVLRVARRKYRLRLLNGGPSRFYQFYLVRPNNVIQPFTYIANDGNLLDKPLLNQTNVRLGVAERADIVVDFSRYPVGTELYLANRLTHRPEDTRRPYQVVAPGEWVLKIVVDREPPEQDLSQVPANLRPLPPLPTTAQLAALPVRKFLFERRQNMWAINGQFINLNTPRALVPMGAMEIWELYSVDDGWDHPVHIHFEEGRLLSKSTDGRNVAIAAHEKGRKDVFNITDRTVLRVLMRFRDYKGKYVMHCHNLIHEDHAMMLRFDIV	WP_288256523.1 multicopper oxidase domain-containing protein [uncultured Pseudomonas sp.]	54.85	>50%
2641240343	d__Bacteria	p__Pseudomonadota	Pseudomonas	MKPLSPSSGPNEAQGTACPADGELAPPGQLSRRSFLQGSAALAAAPLILAPSRSEAVVPPSPPTIAWQEFLPNEPALLYGSPLNPPPTELANTAAGEAGRPAHQRWAEFGPQAEHYELHAAQREGWVFNPAYPPQPVWTFQAAYPDLSVLSPVVHSHYGHPMICRIYNDLPANHTGFGTPEISTHLHNAHVGSESDGFPGDYYSTTKAGPSLTAPGGFKDHLYSNIYAGYDELQNGIGDYREALGTLFYHDHTLDFTAPNIVRGLMGFFLLFDHLDSGNEKDPNPAALRLPSHPYDYPLSFCDRRFDPNGILYYDQVSPEGILGDKTIVNGKIQPVLRVARRKYRLRLLNGGPSRFYQFYLVRPNNVIQPFTYIANDGNLLDKPLLNQTNVRLGVAERADIVVDFSRYPVGTELYLANRLTHRPEDTRRPYQVVAPGEWVLKIVVDREPPEQDLSQVPANLRPLPPLPTTAQLAALPVRKFLFERRQNMWAINGQFINLNTPRALVPMGAMEIWELYSVDDGWDHPVHIHFEEGRLLSKTTDGRNVAIAAHEKGRKDVFNITDRTVLRVLMRFRDYKGKYVMHCHNLIHEDHAMMLRFDIV	2641240343 Ga0077699_1132805 Tat (twin-arginine translocation) pathway signal sequence [Pseudomonas pseudoalcaligenes S1 : Ga0077699_1132]	54.85	>50%
WP_280059079.1	d__Bacteria	p__Pseudomonadota	Pseudomonas	MKPLSPSSGPNEAQGTACPADGELAPPGQLSRRSFLQGSAALAAAPLILAPSRSEAVVPPSPPTIAWQEFLPNEPALLYGSPLNPPPTELANTAAGEAGRPAHQRWAEFGPQAEHYELHAAQREGWVFNPAYPPQPVWTFQAAYPDLSVLSPVVHSHYGHPMICRIYNDLPANHTGFGTPEISTHLHNAHVGSESDGFPGDYYSTTKAGPSLTAPGGFKDHLYSNIYAGYDELQNGIGDYREALGTLFYHDHTLDFTAPNIVRGLMGFFLLFDHLDSGNEKDPNPAALRLPSHPYDYPLSFCDRRFDPNGILYYDQVSPEGILGDKTIVNGKIQPVLRVARRKYRLRLLNGGPSRFYQFYLVRPNNVIQPFTYIANDGNLLDKPLLNQTNVRLGVAERADIVVDFSRYPVGTELYLANRLTHRPEDTRRPYQVVAPGEWVLKIVVDREPPEQDLSQVPANLRPLPPLPTTAQLAALPVRKFLFERRQNMWAINGQFINLNTPRALVPMGAMEIWELYSVDDGWDHPVHIHFEEGRLLSKTTDGRNVAIAAHEKGRKDVFNISDRTVLRVLMRFRDYKGKYVMHCHNLIHEDHAMMLRFDIV	WP_280059079.1 multicopper oxidase domain-containing protein [Pseudomonas chengduensis]	54.85	>50%
2814836372	d__Bacteria	p__Pseudomonadota	Stutzerimonas	MKNRSSRAENKKAKDKPINEDRRDFLKLSALAAATPALLRSPQAAAAAPILPPSPATSPWVMELPKQIVPAANVPYLTPAPTELANVAGGEAGRGRHQHWARFRPGAEYYELRAKEVNWVFNPAYPSQKIWSYRAANTPSNEFSATVMAHYGTPTLCRIYNDLPANHTGFGTPEISTHLHNLHCGSESDGFPGDYYSATKAGPSLTAPGKFKDHLYPNAYAGFDTPPNSTGDYREALGTLFYHDHTLDFTAPNLYRGLAGFYLLYDHLDSGNEADPTPGALRLPSHPYDYPLMFADRLFDASGRLYYDQVNPEGVLGDKILVNGLIEPVLKVAARRYRFRLLNAGPSRFYDFALVNPNNVKQKFTYIGNDGNLLPNPLLNMQNITLGVAERADIVVDFSKYLVGTTLYLVNRMRQEETRRPKDIKEPGVRVLKIVVDRWPSAQDLSQVPANLRPLPPIDPAELAAAPVRRFVFERRQNMWAINGQFVNLSSPRFVVPKGRGEIWELMNIDNGWSHPIHIHLEEGRILSRSRDGQQLPIPPYERGRKDVYTIHENETIRIFIRFRDYAGKYVMHCHNLIHEDHAMMLRFDVQ	2814836372 Ga0263405_113016 secreted protein [Pseudomonas balearica KF707 : Ga0263405_11]	54.84	>50%
WP_256586747.1	d__Bacteria	p__Pseudomonadota	Pseudomonas	MRIDRWRGKGSAREQETDNDPTRRTFLKLSAAAMAAPWLPGAAPADAAEWVTGPQPIFPPSPPTRPWMEELPAAIVPVAHVEVLTPAPTLEPNIDAGEAGRDAHQRYEELTGVLGDPEFYELFVRENAKWITHPDLPEQRVWSYRGGNADATVPATIFAHYGQPVICRIHNELPHKHVGFGTPEISTHLHNAHTPSESDGFPGDYYSGYEAGPTVDRSGSRQGCGTFKDHFYPNIYAGYDELQNGIGDYREALGTLFYHDHTLDFTAPNVYRGLIGFYLLFDELDSGDERDPSPTALRLPSHPYDYPLAFGDRRFSPLPDGQLFYDQFHAEGVLGDKVVINGKIEPVLRVAARKYRLRLLNSGPSRFYDFYLVNARNAVQRFTYIANDGNLLPEALFNQTHVRLGVAERADIVVDFSRYPIGTELYLTNRLRQESTRKPKDSRAPGTRVMKIIVDRHPPEQDLSQVPRFLRPLPDLPSPEELEKLPVRRWEFDRRNGLWQVNRRLVDVHRPMARVRQGSAEIWEFASTGGGWSHPIHSHFEEGIMLRKLVDGIEVPIPLHERGRKDSFVLDQTMTMVVFFRFRDFKGKYVMHCHNVIHEDHAMMVRWDLEERDEDDEEEKS	WP_256586747.1 multicopper oxidase domain-containing protein [Pseudomonas sp. A46]	54.83	>50%
GMGC10.003_015_174.UNKNOWN	d__Bacteria	p__Pseudomonadota	Pseudomonas	VPWAHELPKQVNPIVPVSSLNPAPTEVANVRAGEAGRNPHQRWAQFSPGALLYEISATERKDWVYSPSYPAQSIWGYHANNGPDLTMPSATFFARYGQPLICRIHNKLPQNHVGFGTPEISTHLHNLHCGSESDGFPGDYYSPNKHGPTLSANGEYKDHLYSNVKAGFEARQDLVGDPTEALGTLFYHDHTLDFTAPNLYRGLAGFYYLFDELDSGNEADPNPNALRLPSHPYDYPLNFNDRRFDASGKLFYDQVNPEGVLGDKVLVNGRIEPVLRVAKRKYRFRLLNTGPSRFYTFSLVTPTDVMQKFTHIANDGNLFPAPLLNQTAVSIGVAERADIVVDFTNYVIGTQLYLVNRARQELTRGPKDIKDPGVRVLKIIVDRYPSAPDLSRVPATLRPLPIITQDEIKSAPVRRWIFERDKGMWAINGQFVDVNKARAQIPKGGYEIWELSNVDDGWTHPIHIHFEEGRILQKLVRGVSVPIPPHEQGRKDVYVIEPFTTLRIFLRFRDYKGKYPMHCHNLIHEDHAMMLRWDIV	GMGC10.003_015_174.UNKNOWN	54.8	>50%
WP_318643909.1	d__Bacteria	p__Pseudomonadota	Pseudomonas	MNEKRTNTDRAPADDSAEGPSRRRFLKLSAAAMATPLLLRPRHGQAALWVTTPQPVFPPSPRTRPWLEELPRAIVPVRPADVLVPAAEAEPKYDDEEAGRESHQRFDELVSVLGAPTLYELRAKAVPWRFHPDLPTQTAWTYVSAGDEATLPSTILARYGKPVVCRFHNELPKDHVGFGSPEISTHLHNLHMSSGCDGYPGDYYREDKAGPTLKETGPNGGKGRFKDHFYPNVYAGYDDWRAKHGGGIGDPNEALGTLWFHDHTEDFTAPNVYRGLAGFYLLFDPIDSGDESDPSTTALRLPSGRYDYPLAFGDKRFDPQGYLFWDEFHVEGVLGDKVTVNGKIEPVLRVDARKYRLRLLNSGPSRFYEFYLVDARDRPQRFTYIANDGNLLPAPLLDQRSVRLAVAERADIVVDFSRYPIGTELYLVNRLRQESTRKPKDVRAPGTRVLKFIVDAYPAQQDLSQVPARLRPLPELPSAEELAKLKVRRWEFDRKSGLWTVNGRLFDVHNPRAKIKKGSAEIWELVGESGGWSHPIHLHLEEGRILSKSEDDVEIPIPPHERGRKDVFELDQTMTIRVLVRFRDFTGKYVMHCHNVIHEDHAMMVRWDVEGDDADDA	WP_318643909.1 multicopper oxidase domain-containing protein [Pseudomonas benzenivorans]	54.79	>50%
WP_120651449.1	d__Bacteria	p__Pseudomonadota	Pseudomonas	MNISRLLFRGTPLVASNVTGDSNQQPLANTNRRSFLKWSAAASALPLLLTERDSHAKDSDTSDVASPKTTPWKEFLPNQMSPLNPVSVLHGADGVQVVPPSVTADAEHGECGRKPHQRYDQLGIDPTMYEINVVERPWKAHPDLPETKVWSYRAADSTPDSFSPIIFARYGQPVLCRFHCKLPKDHVGVGVPYISVHLHNLHCPSESDGFPGDFFSAQKQGLTMDFKGEYKDHFYPNVYAGLDEMQNGIGDYREALGTLWFHDHTWQATSQNVVRGMFGFYVIFDHLDSGNEKDPSPEALRLPSYPYDYMLSFNDMRFDSKGQLVFDRFSPDGTLGDKILVNGKIEPVLRVARRKYRLRLLNAGPSRFYEFYLNDSKGKAQTFTYIANDGNLLPAPIRNMGKVHLGVAERADLVVDFSKYPVGTELFLTNRLIQDTTKGPDKVDGSGTKVLKLLVDRDPPEQDLSQVPDVLRPLRPLCDEEIERAKVRRWVFDRKGGEWAVNGKPENILDTSAKIDKGECEIWELVNESGGWQHPVHIHFEEGRILSKTVNGVPVAIPEHERGRKDVYVLGKNEAVRVFLRFRDFTGKYVMHCHNVIHEDHGMMMRWDIEDDTPPEPPAGCNVS	WP_120651449.1 MULTISPECIES: multicopper oxidase domain-containing protein [unclassified Pseudomonas]	54.75	>50%
8085102234	d__Bacteria	p__Pseudomonadota	Pseudomonas	MKTFRLNSRGTSLVARNNTDDANHQSEQTLASTNRRAFLKWSAAASALPLLLTERDSQAKDSDTSEVTSPRTTPWKEFLPNQMSPLNPVSDLHGADGVQVVPPTATPDAEHGECGRKPHQRYDQLGTNPTLYEINVVERPWKAHPDLPEIKVWSYRAADSTPDSFSPVIFARYGQPVLCRFHCKLPKDHVGVGVPYISVHLHNLHCPSESDGFPGDFFSANKQGLTLDYKGEYKDHFYPNVYAGLDEMQNGIGDYREALGTLWFHDHTWQATSQNVVRGMFGFYVLFDPLDSGNEKDPSPEALRLPSYPYDYMLSFNDMRFDARGQLVFDRFSPDGTLGDKILVNGKIEPVLRVARRKYRLRLLNAGPSRFYEFYLNDSKGKAQTFTYIANDGNLLPAPIRNMGKVHLGVAERADLVVDFSKYPVGTELFLTNRLIQDTTRGPDKVEGSGTKVLKLLVDRDPPEQDLSQVPDVLRPLRPLCDEEIARAKVRRWVFDRKGGEWAINGKPENILDTSAKIDKGECEIWELVNESGGWQHPVHIHFEEGRILSKAVKGVPVAIPQHERGRKDVFVLGKDETVRVFLRFRDFTGKYVMHCHNVIHEDHGMMLRWDIEDDTPPEPPAGCGVS	8085102234 Ga0630858_64_56847_58730 FtsP/CotA-like multicopper oxidase with cupredoxin domain [Ga0630858_64]	54.72	>50%
WP_280372219.1	d__Bacteria	p__Pseudomonadota	Pseudomonas	MKIFRLNSRGISLVARNNTDDANHQSEQTLASTNRRVFLKWSAAASALPLLLTERDSQAKDSDTSEVTSPRTTPWKEFLPNQMSPLNPVSDLHGADGVQVVPPTATADAEHGECGRKPHQRYDQLGTNPTLYEINVVERPWKAHPDLPEIKVWSYRAADSTPDSFSPIIFARYGQPVLCRFHCKLPKDHVGVGVPYISVHLHNLHCPSESDGFPGDFFSANKQGLTLDYKGEYKDHFYPNVYAGLDEMQNGIGDYREALGTLWFHDHTWQATSQNVVRGMFGFYVLFDHLDSGNEKDPSPEALRLPSYPYDYMLSFNDMRFDARGQLVFDRFSPDGTLGDKILVNGKIEPVLRVARRKYRLRLLNAGPSRFYEFYLNDSKGKAQTFTYIANDGNLLPAPIRNMGKVHLGVAERADLVVDFSKYPVDTELFLTNRLIQETTKGPDKVDGSGTKVLKLLVDRDPPEQDLSQVPDVLRPLRPLCDEEIARAKVRRWVFDRKGGEWAVNGKPENILDTSAKIDKGECEIWELVNESGGWQHPVHIHFEEGRILSKTVNGVPVAIPEHERGRKDVYVLGKNEAVRVFLRFRDFTGKYVMHCHNVIHEDHGMMLRWDIEDDTPPEPPAGCGVS	WP_280372219.1 multicopper oxidase domain-containing protein [Pseudomonas sp. BN411]	54.72	>50%
MCO6055084.1	d__Bacteria	p__Pseudomonadota	Pseudomonas	MQGNRWKGKSYPSEAPFNGESRRSFLKLSTAALTVPLVPWPRENAAEPIWIITPQPVFPPSPATTPWLEELPAQIKPVTPVSTMAGPVPTLEANVLGGEAGRAPHQRYDEIIAARGQQPELYELSAEENDKWITHPDLQPVKVWAYHSENPADEDATVPATIFARYGTPILCRMHNKLPEKHSGFGIPHISTHLHNLHCPSESDGFPGDFYSEHKAGPTLEDHPNEGKGTFRDHFYPNIYAGFDELNNGIGDYREALGTLFFHDHTLDFTAPNVYRGLVGFYLLFDHLDSGDEHDTSETALRLPSHPYDYPLAFGDRRFSPLPTNELFFDPFHVEGVLGDKIVVNGKIEPFLRVARRKYRLRLLNSGTSRFYEFYLVDSRDRVQRFTYIANDGNLLPKPLKDQTRVRLGVAERADIVVDFSSYGLGTELYLVNRLRQDSTRGPRGVKAPGTRVLKLIVDRDPPVPDVSRVPDELRPLRELPTPEEIDQLPVRRWEFDRKNGLWKIDGQVVDVRNPRAVTKQGTAEVWELVSESGGWYHPIHIHFEEGRILSKTVDDIEVPVPPHEQGRKDVFVLEQTMTIRILLRFRDFHGRYVMHCHNVIHEDHAMMVRWDIDDDESA	MCO6055084.1 multicopper oxidase domain-containing protein [Pseudomonas sp. MOB-449]	54.66	>50%
2579260108	d__Bacteria	p__Pseudomonadota	Hydrogenophaga	MARYNQPVLVRFHNELDPYAVGFGSPEISVHLHNLHCASESDGFAGDYWGSLRHGPTLTRPGLFKDHAFMNRFPGFSTDPNGRGDWREALGTLWFHDHRHDFTEQNVYRGMAGTYLLFDALDSGNEHDTNPNALRLPSGVGKYDIPLMFADFLFDQSGYVSYNPLLGTPGHLGNKITVNGKIKPFFKVQRRKYRFRLIDASVARFYEFYLMNGSTSESFTYIANDGNLLPAPLTMNSVRLAPAERGDIVIDFSKYPHGTRLYLVNRLLMESGKGPEGLTTPGEQLLRFDVDFDPLEPDVSQVPAKLRPLPPLKREEVIKTRRWEFDKDNAIWTVNGKIFDPEKAGATVKRNSAEIWVLKGNGSWHHPVHIHLEEFRILSRNGVPPPPHERGRKDVVVLAPDETVRVLIRFRDFIGKYLMHCHNLSHEDHAMMVRWDVED	2579260108 Y695_01445 Multicopper oxidase with three cupredoxin domains (includes cell division protein FtsP and spore coat protein CotA) [Hydrogenophaga sp. T4 : AZSO01000137]	54.65	>50%
GMGC10.003_017_043.UNKNOWN	d__Bacteria	p__Pseudomonadota	Pseudomonas	MQGKNPKAGKNKKDSLADSSRRDFLKLTAAAAATPALLRAPASQAAVPILPPSPATTPWVMQLPNQIVPAASVPLLDPAPTELANSSRREAGRQRHQHWNRFNLGAEFIVLRAQERNWVFNPAYPAQKVWNYLAANTPANEFNATLTARYGRPLICRIFNELPAGHTGFGTPEISTHLHNMHAGSESDGFPGDYYSPTKAGPTLTGSGEFKDHLYPNAYAGFEQDGIGDSREALGTLFYHDHTLDFTAPNLYRGLVGFYLLYDPLDSGDEADAKPGALRLPSGPYDYPLMFADRRFDAAGKLFYDEINPEGVLGDKVLVNGMIEPVLKVAARRYRFRLLNTGPSRFYAFSLVSATNVKQLFTYIANDGNLLPAPLPNQTTVTLGVAERGDIVVDFSKYPVGTTLYLVNRMRQEETRGPKDVKDPGVRVLKIMVDRFPPSQDLSRVPAVLRTLPPLPTPQELAAAPVRTFVFERSNNMWAINGQFVNVKSPRFKVPKGRGEIWELMNIDDGWSHPIHIHLEEGRILSRVLDGKSIPVPAHEMGRKDVFVIHENETVRIFIRFRDYVGKYVMHCHNLIHEDHAMMLRFDVE	GMGC10.003_017_043.UNKNOWN	54.64	>50%
WP_077521385.1	d__Bacteria	p__Pseudomonadota	Pseudomonas	MKGKDPRQKNKKDRSVDEGRRDFLKLSAAAAAAPALLRAPASEASSVPIVLPPSPPTVPWVMELPNQIVPAASVPSLTPAPTELANIAGGEAGRGRHQHWARFRPAAEYYELRAQQRTDWVVNPAYPPQKVWTYRAANTPANEFNATVMTHYGHPMICRIYNDLPANHTGFGTPEISTHLHNLHSGSESDGFPGDYYSATKAGPTLTAKGQFKDHLYPNAYAGFDTPPNSTGDFREALGTLFYHDHTLDFTASNLYRGLVGFYLLYDHLDSGNEADPTPGALRLPSHPYDYPLEFADRRFDAAGNLYYDEINPEGVLGDKVMVNGMVEPVLKVAARRYRFRLLNAGPSLFYAFSLVNPNNVKQNFTYIANDGNLLPKPLLNQQSVTLGVAERADIVVDFSKYLVGTTLYLVNRMRQEETRGPKDIKEPGVRVLKIVVDRWPSEQDLSQVPANLRPLPPLDPAEVAAAPVRRFVFERSNNMWAINGQFVNVNAPRFTVPRARGEIWELVNIDNGWSHPIHIHLEEGRIIARIRNGVSQPIPAHEQGRKDVYVINKNETIRVFIRFRDYVGKYVMHCHNLIHEDHAMMLRFDLV	WP_077521385.1 multicopper oxidase domain-containing protein [Pseudomonas resinovorans]	54.64	>50%
MCO6056965.1	d__Bacteria	p__Pseudomonadota	Pseudomonas	MKISRLSFRGAPLVASQPADDTTHQPEHTLDNVNRRSFLKWSAAASALPLLLADRDSQAKDSDTSEVPSPKTTPWKEFLPNQMSPLNPVSVLHGSDGVQAVAPTAEADAEHGECGRKPHQRYDQLGANPTLYEINVVERPWKAHPDLPETKVWSYRAADSTPESFSPIIFARYGQPVLCRFHCKLPKDHVGVGVPYISVHLHNLHCPSESDGFPGDFFSANKQGLTLDYKGEYKDHFYPNVYAGLDEMQNGIGDYREALGTLWFHDHTWQATSQNVVRGMFGFYVLFDHLDSGNEKDPSPEALRLPSFPYDYMLSFNDMRFDSKGQLVFDRFSPDGTLGDKTLVNGKIEPVLRVARRKYRLRLLNAGPSRFYEFYLNDSKGKAQTFTYIANDGNLLPAPIRNMGKIHLGVAERADLVVDFSKYPIGTELFLTNRLIQETTKGPDKVDGSGIKVLKLLVDRDPPEQDLSQVPDVLRPLRPLCDEEIAQAKVRRWVFDRKGGEWAVNGKPENILDTSAKIDKGECEIWELVNESGGWQHPVHIHFEEGRILSKTVNGLPVAIPEHERGRKDVYVLGKNEAVRVFMRFRDFTGKYVMHCHNVIHEDHGMMLRWDIEDDTPPEPPAGCGVS	MCO6056965.1 multicopper oxidase domain-containing protein [Pseudomonas sp. MOB-449]	54.62	>50%
GMGC10.008_543_799.UNKNOWN	d__Bacteria	p__Pseudomonadota	Pseudomonas	MKRPDCEHATGRSEEQADGEGRRKFLKLTAVTMAAPLLMTGTKARAETVPPVFPPSPPTVPWAHELPTQINPVGTVSSLSPPPTEVANVAGGEAGRNPHQRWAQFGPGALLYEISATERNDWVYSPSYPPQRIWGYQANSNPDHSMPSATFFARYGRPLICRIHNKLPQNHVGFGTPEISTHLHNLHCGSESDGFPGDYYSPTKHGPTLSANGRFKDHLYSNVKAGFEARQDLVGDPTEALGTLFYHDHTLDFTAPNLYLGLAGFYYIFDELDSGNEADSNPNALRLPSHPYDYPLNFNDRRFDANGRLFYDQVNPEGVLGDKVAVNGRIEPVLRVAARKYRFRLLNTGPSRFYNFALVSPTNVMQKFTHISNDGNLFPVPLLNQTNVTLGVAERADIVVDFSKYVIGTQLYLVNRMRQIETRRPKDIKDPGDRVLKIIVDRYPPAQDLSRVPATLRPLPVITQAEINAAPVRRWIFERDRGMWAINKLFVDVNVARAQIPKGGYEIWELSNVDDGWSHPIHIHFEEGRILQKIVKGVSVPIPPHEQGRKDVYVVEPFTTLRIFLRFRDYKGKYPMHCHNLIHEDHAMMLRWDIV	GMGC10.008_543_799.UNKNOWN	54.59	>50%
WP_280359734.1	d__Bacteria	p__Pseudomonadota	Pseudomonas	MNISRLLFRGTPLVASNVTGDSNQQPLANTNRRSFLKWSAAASALPLLLTERDSHAKDSDTSDVASPKTTPWKEFLPNQMSPLNPVSVLHGADGVQVVPPSVTADAEHGECGRKPHQRYDQLGIDPTMYEINVVERPWKAHPDLPETKVWSYRAADSTPDSFSPIIFARYGQPVLCRFHCKLPKDHVGVGVPYISVHLHNLHCPSESDGFPGDFFSAQKQGLTMDFKGEYKDHFYPNVYAGLDEMQNGIGDYREALGTLWFHDHTWQATSQNVVRGMFGFYVIFDHLDSGNEKDPSPEALRLPSYPYDYMLSFNDMRFDSKGQLVFDRFSPDGTLGDKILVNGKIEPVLRVARRKYRLRLLNAGPSRFYEFYLNDSKGKAQTFTYIANDGNLLPAPIRNMGKVHLGVAERADLVVDFSKYPVGTELFLTNRLIQDTTKGPDKVDGSGTKVLKLLVDRDPPEQDLSQVPDVLRPLRPLCDEEIERAKVRRWVFDRKGGEWAVNGKPENILDTSAKIDKGECEIWELVNESGSWQHPVHIHFEEGRILSKTVNGVPVAIPEHERGRKDVYVLGKNEAVRVFLRFRDFTGKYVMHCHNVIHEDHGMMMRWDIEDDTPPEPPAGCNVS	WP_280359734.1 multicopper oxidase domain-containing protein [Pseudomonas sp. BN606]	54.59	>50%
TFZ03112.1	d__Bacteria	p__Pseudomonadota	Ramlibacter	MEHKKQPSKVSRRAVLKASLAAAPMVLTTHKAGAQVPVGLPPSPPTTPWVEELPLQDTPLAPVAAPANPYPTLAANIAGGECGRDPHQRYDELCGPGGVAAGAPLFYEMAVKQNSSWRFNGDNAYYPPQPIWGFEGINTPGAVSPGPTIHARYGKPIICRIHNGLPALHTGFGSPEINIHLHNMHTPSASDGFPGDFYSGTVSGPTLSSRGSFRDHFYPNLYAGFDEFGGIGDPREALGSLFYHDHTEGVTAPNVLRGLVGRYNIFDDLDTGDELTGLRLPSGPYDYPLTISDRRFDVNGQLTFNQLDPEGVLGDKIVVNGKIEPVLRVARRKYRFRLLNAGPTRYYELVLQNRSANAIYGFTNIANDGNLLPNPLLHQYNVRMAPAERADIVIDFAKFPLGTELYLVNTLTQTSTRRPDRVQAPGTRILKLVVDRNPPEPDMSRVPSVLRPLRPLPSEAELATLPVRRFNFERSGGMWAINARFFNVFTPDVTVPKGSAEIWEFFNANDGWQHPIHMHFEEGRILSKSVNGTAVPIPPNERGRKDVFNVGENMTVRVLFRFRDFTGKYPMHCHNLTHEDHSMMLRWDIV	TFZ03112.1 bilirubin oxidase [Ramlibacter henchirensis]	54.59	>50%
2708471889	d__Bacteria	p__Pseudomonadota	Noviherbaspirillum	MENPMFSGRRLTRRQLLAQGATLTAGAAAAAVAPAARAAVTAVTPTPVKPSSPATTPFVEPLPVYLPKQPVSGSLYPAPANTPGAGECGRPDHQRWANFAPAKFYELRVKPARHSFHPELPEQDVWGYDGMMPGPTFVARYGEPVLVRIHNELPANHVGYGSPEISTHLHNLHCGSESDGFTGDYYSATKYGPTMTGPGAYKDHLYSNCYAGYDSSSSTDGDSREALGTLWYHDHRLDYTAQNVYRGLSGFYLLFDELDSGDENDPNPAALRLPSGVGKYDIPLVFQDKQFDSGGYLAFDQFETDGILGDKFCVNGKIQPYFKVEPRKYRFRLLDGGPSRFYEFYLTFRGADQMFTYIANDGNLLPKPLMMSKIRLGVAERADIIIDFSKYAGGTLYLENRLEQVNGRGPTGNILKPGTQLLRFDVATTRTGPDNSRIPSKLRELPPVDLSEVVATRTFIFDRSNGGWTVNGKLFDVSKATVKPKRGTAEIWILKVNGDWSHPVHIHFEEGRILKRNGVAPPPHEQGRKDVYVLGNNEELRVFLRFRDYVGKYMMHCHNLIHEDHAMMIRFDIED	2708471889 Ga0139007_105231 Multicopper oxidase with three cupredoxin domains (includes cell division protein FtsP and spore coat protein CotA) [Noviherbaspirillum suwonense DSM 26001 : Ga0139007_105]	54.58	>50%
GMGC10.036_935_360.UNKNOWN	d__Bacteria	p__Pseudomonadota	Pseudomonas	MSQHFNPQRGEATARPRVDGGRRSLLKASITATVGTPMVLTPRKTDAQPTPLPPSPPTTPWVEELPIQITPLAPVAGGLSPAPTVTNNGANGECGRAEHQRYYELCGPGGPTGTPLQYQLTAKENPAWLFNGNNPYYPPQPIWGFEGNMPGASTPGPTIFARYGQSMILRIRNELPANHTGFGSPEISTHLHNMHTPSESDGYPGDYYSAAQYGPTLTAPGWFQDHFYPNVYAGLDEFGGIGDPREALGTLFYHDHTEGVTAPNVLKGMVGFYLIHDNLDTGNEMTGLRLPSHPYDYPLAFSDKRFDSGGRLTFDELNPEGVLGDKVVVNGKIEPVLRVARRKYRLRLLNAGPSRFYEFYLQNAGGNTLYTFAHIANDGNLLPNALANQFRVRLAVAERADIVVDFSRFPIGTTLYLVNQLLQTDTRQPDRVQAPGTRVLKFVVDRNPPTPDQSVVPTVLRPLRPLPTAAQLAALPVRTWLFERSSGMWSVNGQFFNMFTPRAAPARGSAEIWEFINIDNGWQHPIHVHFEEGRILSKTAGGVNVAIPLHERGRKDVFNLGPRSTMRVLFRFRDFSGKYVMHCHNLTHEDHSMMVRFDIV	GMGC10.036_935_360.UNKNOWN	54.58	>50%
2941548254	d__Bacteria	p__Pseudomonadota	Pseudomonas	MRTRKRNTEEALSSEQNNSDTTRRTFLKLSAAALAVPWLPASKPSQAVEWVTTPQPIFPPSPKTRPWMEELPQVIVPVAHTDALVPPPTIEPNVSAGEAGRDAHQRYEELTGALGAPELYELRVVQNAEWVTHPDLPKQKVWAYRGSNPDATVPATIFAHYGAPVICRIFNDLPPDHVGFGTPEISTHLHNAHTPSESDGFPGDYYSINEAGPTLNRSGPEQGRGTFKDHFYPNIYAGYDELQNGIGDYREALGTLFYHDHTLDYTAPNVYRGLIGFYLLFDHIDSGDERDPRPSALRLPSHPYDYPLAFGDRRFTPLPDGQLFYDQLHAEGVLGDKVVINGKIEPVLRVAARKYRLRLLNSGPSRFYDLYLVNSRNAVQRFTYIANDGNLLPEALFNFTHVRLGVAERADIIVDFSKYPIGTELYLTNRLRQESTRKPKDSKAPGTRVMKFIVDRHPPEQDLSQVPRYLRPLPDMPSPEELKSLPVRRWEFDRRNGLWQVNRQLVDVNRPRARVRQGSAEIWEFASTGGGWSHPIHSHFEEGIMLKKLVDGVEVPIPLHERGRKDSFVLDQTMTMVVFFRFRDFKGKYVMHCHNVIHEDHAMMIRWDLEGDEDDNEEPSA	2941548254 Ga0506663_01_524964_526829 FtsP/CotA-like multicopper oxidase with cupredoxin domain [Ga0506663_01]	54.58	>50%
WP_274802670.1	d__Bacteria	p__Pseudomonadota	Pseudomonas	MRTRKRNTEEALSSKQNNSDTTRRTFLKLSAAALAVPWLPASKPSQAVEWVTTPQPIFPPSPKTRPWMEELPQVIVPVAHTDALVPPPTIEPNVSAGEAGRDAHQRYEELTGALGAPELYELRVVQNAEWVTHPDLPKQKVWAYRGSNPDATVPATIFAHYGAPVICRIYNDLPPDHVGFGTPEISTHLHNAHTPSESDGFPGDYYSINEAGPTLNRSGPEQGRGTFKDHFYPNIYAGYDELQNGIGDYREALGTLFYHDHTLDYTAPNVYRGLIGFYLLFDHIDSGDERDPRPSALRLPSHPYDYPLAFGDRRFTPLPDGQLFYDQLHAEGVLGDKVVINGKIEPVLRVAARKYRLRLLNSGPSRFYDLYLVNSRNAVQRFTYIANDGNLLPEALFNFTHVRLGVAERADIIVDFSKYPIGTELYLTNRLRQESTRKPKDSKAPGTRVMKFIVDRHPPEQDLSQVPRYLRPLPDMPSPEELKSLPVRRWEFDRRNGLWQVNRQLVDVNRPRARVRQGSAEIWEFASTGGGWSHPIHSHFEEGIMLKKLVDGVEVPIPLHERGRKDSFVLDQTMTMVVFFRFRDFKGKYVMHCHNVIHEDHAMMIRWDLEGDEDDNEEPSA	WP_274802670.1 multicopper oxidase domain-containing protein [Pseudomonas resinovorans]	54.58	>50%
WP_151134379.1	d__Bacteria	p__Pseudomonadota	Pseudomonas	MKTYRLSSRGISLVARNDTDDAKQQSEQPLAGTNRRAFLKWSAAASALPLLLTERDSQAKDSDTSAVTSPKTTPWKEFLPNQMSPLNPVSVLHGADGVQEVAPTPGADAEHGECGRKPHQRYDELGADPTMYEINVVERPWKAHPDLPETRVWSYRAADSTPDSFSPIIFARYGQPVLCRFHCKLPKDHVGVGVPYISVHLHNLHCPSESDGFPGDFFSAHKQGLTLDYKGEYKDHFYPNVYAGLDEMQNGIGDFREALGTLWFHDHTWQATSQNVVRGMFGFYVLFDHLDSGNEKDPSPEALRLPSYPYDYMLSFNDMRFDSKGQLVFDRFSPDGTLGDKILVNGKIEPVLRVARRKYRLRLLNAGPSRFYEFYLNDSKGKAQTFTYIANDGNLLPAPIRNMGKVHLGVAERADLVVDFSKYPIGTELFLTNRLIQETTKGPDKVDGSGTRVLKLLVDRDPPEQDLSQVPDALRPLRPLCDEEIARAKVRRWVFDRKGGEWAVNGKPENILDTSAKIDKGECEIWELVNESGGWQHPVHIHFEEGRILSKTVNGLPVALPEHERGRKDVYVLGKNEAVRVFLRFRDFTGKYVMHCHNVIHEDHGMMLRWDIEDDTPPEPPAGCGAS	WP_151134379.1 multicopper oxidase domain-containing protein [Pseudomonas lalkuanensis]	54.56	>50%
GMGC10.028_856_541.UNKNOWN	d__Bacteria	p__Pseudomonadota	Hydrogenophaga	MKPISPSSGPTEAQGTVCPADGELAPPGQLSRRSFLQGSAALAAAPLILAPSRSEAVVPPSPPTIAWQEFLPNEPALLYGSTLNPPPTELANTAAGEAGRPAHQRWAEFGPQAEHYELHAAQREGWVFNPAYPPQPVWTFQAAVADLSVLSPVVHSHYGHPMICRIYNDLPANHTGFGTPEISTHLHNAHIGSESDGFPGDYYSPTKAGPSLTAPGGFKDHLYSNIYAGYDELQNGIGDYREALGTLFYHDHTLDFTAPNIVRGLMGFFLLFDHLDSGNEKDPNPAALRLPSHPYDYPLSFCDRRFDPNGILYYDQVSPEGILGDKTIVNGKIQPVLRVARRKYRLRLLNGGPSRFYQFYLVRPNNVIQPFTYIANDGNLLEKPLLNQTNVRLGVAERADIVVDFSRYPVGTELYLANRLTHRPEDTRRPYQVVAPGEWVLKIVVDREPPEQDLSQVPANLRPLPPLPTTAQLAALPVRKFLFERRQNMWAINGQFINLNTPRALVPMGAMEIWELYSVDDGWDHPVHIHFEEGRLLSKTTNGKNVAIAAHEKGRKDVFNISDRTVLRVLMRFRDYKGKYVMHCHNLIHEDHAMMLRWDIV	GMGC10.028_856_541.UNKNOWN	54.55	>50%
2892996990	d__Bacteria	p__Pseudomonadota	Ramlibacter	LKASLAAAPMVLTTHKAGAQVPVGLPPSPPTTPWVEELPLQDTPLAPVAAPANPYPTLAANIAGGECGRDPHQRYDELCGPGGVAAGAPLFYEMAVKQNSSWRFNGDNAYYPPQPIWGFEGINTPGAVSPGPTIHARYGKPIICRIHNGLPALHTGFGSPEINIHLHNMHTPSASDGFPGDFYSGTVSGPTLSSRGSFRDHFYPNLYAGFDEFGGIGDPREALGSLFYHDHTEGVTAPNVLRGLVGRYNIFDDLDTGDELTGLRLPSGPYDYPLTISDRRFDVNGQLTFNQLDPEGVLGDKIVVNGKIEPVLRVARRKYRFRLLNAGPTRYYELVLQNRSANAIYGFTNIANDGNLLPNPLLHQYNVRMAPAERADIVIDFAKFPLGTELYLVNTLTQTSTRRPDRVQAPGTRILKLVVDRNPPEPDMSRVPSVLRPLRPLPSEAELATLPVRRFNFERSGGMWAINARFFNVFTPDVTVPKGSAEIWEFFNANDGWQHPIHMHFEEGRILSKSVNGTAVPIPPNERGRKDVFNVGENMTVRVLFRFRDFTGKYPMHCHNLTHEDHSMMLRWDIV	2892996990 Ga0452891_02_1118452_1120179 FtsP/CotA-like multicopper oxidase with cupredoxin domain [Ga0452891_02 : Ramlibacter henchirensis DSM 14656]	54.53	>50%
WP_240788700.1	d__Bacteria	p__Pseudomonadota	Ramlibacter	MKASLAAAPMVLTTHKAGAQVPVGLPPSPPTTPWVEELPLQDTPLAPVAAPANPYPTLAANIAGGECGRDPHQRYDELCGPGGVAAGAPLFYEMAVKQNSSWRFNGDNAYYPPQPIWGFEGINTPGAVSPGPTIHARYGKPIICRIHNGLPALHTGFGSPEINIHLHNMHTPSASDGFPGDFYSGTVSGPTLSSRGSFRDHFYPNLYAGFDEFGGIGDPREALGSLFYHDHTEGVTAPNVLRGLVGRYNIFDDLDTGDELTGLRLPSGPYDYPLTISDRRFDVNGQLTFNQLDPEGVLGDKIVVNGKIEPVLRVARRKYRFRLLNAGPTRYYELVLQNRSANAIYGFTNIANDGNLLPNPLLHQYNVRMAPAERADIVIDFAKFPLGTELYLVNTLTQTSTRRPDRVQAPGTRILKLVVDRNPPEPDMSRVPSVLRPLRPLPSEAELATLPVRRFNFERSGGMWAINARFFNVFTPDVTVPKGSAEIWEFFNANDGWQHPIHMHFEEGRILSKSVNGTAVPIPPNERGRKDVFNVGENMTVRVLFRFRDFTGKYPMHCHNLTHEDHSMMLRWDIV	WP_240788700.1 multicopper oxidase domain-containing protein [Ramlibacter henchirensis]	54.53	>50%
WP_330908277.1	d__Bacteria	p__Pseudomonadota	Ramlibacter	MEPESSPGVTRRAVLKASLAAAPLVLTARKTEAQLPPVLPPSPPTTPWVEELPLQDTPATALDTLDPAPTLPANILGGEIGRVEHQRYFECCGPGSRTGKDAVFHKLIVKENPAWRFNGDNAYYPPQPIWGYQGTNNSDAVTPGPTIHARYGQPVLCRIYNQLPQFHTGFGSPEITTHLHNLHTPSESDGFTGDYYSPSKKGPTLTGVGAFHDHFYPNMYAGFDEMGGIGDPREALGTLWYHDHTEGVTAPNVLKGLVGRYNIYDDLDSGSEQSGLKLPSGAYDYPLTFADRRFDVNGQLTFDQLNPEGVLGDKILCNGKIEPVLKVARRKYRFRLLNGGPTRFYEIALQNRSANGIYPFTYIANDGNLLPNPLPYQTSIRFAPAERADIVIDFAKFPLGTELYLVNLLLQTSTRQPDRTLAPGTRVLKLVVDRNPPEPDTSMVPGTLRPLRPLPGASELAGLPVRRFVFARSGGMWSVNGGFFNVFQVSAAPRKGSAEIWELVNPDNGWQHPIHIHFEEGIILGKSVGGVPVAIPPHERGRKDVYVLGPAMTVRVLLRFRDFMGKYMMHCHNLTHEDHAMMVRWDIV	WP_330908277.1 multicopper oxidase domain-containing protein [Ramlibacter sp.]	54.49	>50%
WP_255838464.1	d__Bacteria	p__Pseudomonadota	Pseudomonas	MKSTSTRRDKAKGGTEPRSDVEAPSASCSPETPAEGASRRLFVQGAALSLAVPLLLNATSGSGKRRERRDDDEVKLGDEPEKSPPTIPWQIELPLAYTPLEPVALDPAPMVVANTAAGEAGRDAHQRWDELYERPREYPPVHYEMSVEENPSWVFNPAYPPQPIWGFAYGGNAAISPGPTIFGRYGQPTIVRIYNRLPEDHKGFGSPQISTHLHNAHTGSESDGFPGDFYSANKAGPNLSAPGHFKDHFYANIYAGYDEQQNGIGDPQQGLGTLFYHDHTLDFTSPNLVRGLMGFYLLFDDIDSGDERDPNPAALRLPSYPYDYPLAFADRLFDRNGILFYDQVDPDGTLGDKVIVNGYIEPVLRVAARKYRLRLLNGGPSRAYEFYLVDLQDRVQTFTYIANDGNLLPAPLFNQHRVRLSAAERGDIVVDFARYPIGTELYLVNRLKQEKTRRPEDVEAPGVRVLKLIVDRFPPRQDLSRVPAALRELAPLDPEVIANARVRRFEFERTNGMWAINDKFFNPLRSALDVPQEEFEVWDLVNNHGGWSHPIHMHLEEGRTIAKFQDGVEDDDEVPVPPHEQGRKDVFVLQPNSRIKVLVRFRDFRGKYVIHCHNLVHEDHAMMLRFDVVPFAPAIGPTALDPEEAPAPEDGGGSGRNSKGKRRRER	WP_255838464.1 multicopper oxidase domain-containing protein [Pseudomonas benzenivorans]	54.46	>50%
fig|1114263.3.peg.1576	d__Bacteria	p__Pseudomonadota	Methylosarcina	MATRRDVLKIGAAGAGYGLLAPKVGKAELVFPDGFKPSIQEAPSPPVRPFVVPLNVMPIAKPVDEAFLSTEAGGGLPSDPQRHQRYDEFKPQKFYVHYLEEFLWRYHVDPPYNQGSWSWGFREPGMPQGITPGLTFHAKYGEPVFVRRLNRLPPVGAGKVRFALPSTTIHLHNAHTASESDGIPQDYTWPGEYWDHHYGNFPAGFDKREIMSTLWYHDHRMDFTAPNVYAGLNGFYLLFDKKDANDETKKGTYRLPSGKYDVPLILHDVQFDQNGQAVWDFFNPEPTGNDLPSALYTTHGMIGDRFTVNRIIQPFFIVEARKYRFRVLNGGPSRLYELYVQKEGGSDQGEQFFVISTDGNLLPRPIETNNIRLGVAERHDIIVDFSKYKPGDKLYLVNRMEIREDGAGWTGRLLDQGNQIMRFDVVAAKAPDPSRIPDHMRALPPIKKRLVRKERLFVFDYDNGLWTINGKLMDPNRPDALIEQGSAEIWTFRNAGNTWMHPIHSHFEEFQILEINGKPVDRHDVRHARKDVVMLGPNEEVKFYSRWRDFLGKHVMHCHNVVHEDHAMMIRWDIVPPGEGD	fig|1114263.3.peg.1576|VBIMetLac236402_1576| hypothetical protein [Methylosarcina lacus LW14 | 1114263.3]	54.455	>50%
MCO6059129.1	d__Bacteria	p__Pseudomonadota	Pseudomonas	MKGKGPRKAHHKSDRLVDETRRDFLKLSAAAVAAPAILRTPDTQAEDLILPPSPATTPWVMQLPNQIVPAASTPYLNPAPTEVVNVAGGEAGRRPHQFWARFRPSAEYYELRAQERDWVFNPAYPKQKVWAYRAANTPANEFSATVMAHYGQPVICRIHNELPENHRGFGTPEISTHLHNLHCGSESDGFPGDYYSRIKAGPSLTAPGRFKDHLYPNACAGFNSMQGGSGDPNEALGTLFYHDHTLDFTSPNLYRGLAGFYLLYDHLDSGNEADATPGALRLPSHPYDYPLMFADRRFDAAGKLYYDEINPEGVLGDKVLVNGMIEPVLKVAARRYRFRLLNAGPSLFYAFSLVNPNNVKQLFTYIGNDGNLLPQPLLKQHTITLGMAERADIVVDFSKYPIGTTLYLVNRMRQEETRGPKDIKEPGVRVLKIVVDRWPSAQDLSQVPAYLRPLPPIDPAVIAAAPVRRFVFERSNNMWAINGQFVNVNAPRFKVPKGRFEIWELVNIDDGWSHPIHIHLEEGRIIARIKNGVSQPIPPHEQGRKDVYVINEIETIRVLIRFRDYVGKYVMHCHNLIHEDHAMMLRFDIE	MCO6059129.1 multicopper oxidase domain-containing protein [Pseudomonas sp. MOB-449]	54.45	>50%
HEX4870337.1	d__Bacteria	p__Pseudomonadota	Moraxellaceae	MTHEDHRSGDPESSGIKRRTLLKASMAAAPMVLVPRRTEAQAALPPPSPPTTPWVEDLPLQDTPLLPTTLTPAPTLAANTAAGEAGRAPHQRYLDLCGPGKPAGTPVYYQLTAKENPSWRFNGDNAYYPPQPIWGYEGNTPGAVTPGPTIHARYGQAIICRIHNALPQFHQGFGSPEISTHLHNMHAPSESDGFAGDWYSATRSGPTLGGPGSFKDHFWPNLCAGFDEMGGYGDPREALGSLFYHDHTENATAPNVLKGLAGRYNLFDDLDTGSELTGLRLPSGAYDYPLAFGDRRFDANGQIMFDQLNPEGTLGDKVIVNGKIEPVLRVARRKYRFRLLNTGPSRFYEVYLQNAGANAVFPFTYIANDGNLLPNPLLNQVRVRLAVAERADIVIDFARFPLGTELYLVNMLLQNETRRPDRVQAPGTRLLKIVVDRNPPEPDTSQVPSALRPLRPLPSEAELAALPVRRFNFERSGGMWAVNGRFFNVFQPEFTVAKGGMEIWELTNLDNGWQHPVHIHFEEGRILSKTINGQPVAIPPQERGRKDIYNLAGIATTRVLLRFRNFDGKYLMHCHNTIHEDHAMMVRFDIV	HEX4870337.1 multicopper oxidase domain-containing protein [Moraxellaceae bacterium]	54.39	>50%
WP_178119314.1	d__Bacteria	p__Pseudomonadota	Pseudomonas	MKGKNPRTAKNKKDRQVDTARRNFLKLSAAAAAAPALLRAPASQAMVPILPPSPPTTPWVMELPTQIVPAAGVAYLSPAPTELANVAGGEAGRGRHQRWAQFRPNAEYYELRAKEHNWVFNPAYPQQKIWSYRAANTPANEFSATVMTHYGQPMICRIHNELPANHTGFGTPEISTHLHNLHDGSESDGFPGDYYSKTKAGPNLTAPGRFKDHLYPNVYAGFEDLQNNVGDYREALGTLFYHDHTLDFTSPNLYRGLVGFYLLYDHLDSGNEADPSPSALRLPSHPYDYPLVFADRRFDAAGKLFYDEINPEGVLGDKVLVNGMIEPVLKVAARRYRFRLLNGGPGRFYNFALVNPNNVRQNFTYIGNDGNLLPKPLLNQQSVTLGMAERADIVVDFSKYLVGTTLYLVNRMRQEETRRPKDIKEPGVRVLKIVVDRWPSAQDLSQVPANLRPLPPIDPAVVASAPVRRFVFERANNMWAINGQFVNVNAPRFKVPKGRYEIWELMNIDNGWSHPIHIHLEEGRILARIKNGVSIPIPAHEQGRKDVYVINEAETVRVLIRFRDYVGKYVMHCHNLIHEDHAMMLRFDVE	WP_178119314.1 MULTISPECIES: multicopper oxidase domain-containing protein [Pseudomonas]	54.37	>50%
MCU0809858.1	d__Bacteria	p__Pseudomonadota	Thiobacillaceae	MRTQDTEERPETSETNSGRRAFLKGTVAAAAAPMILTSRKSAAQQVVLPPSPPVQPWTVELPTEVSPLQPVEVLDPAPTPWPNIGQGECGRGNHQRFVEICGRAVDRGTPPLFYVLRAKENPEWEFNPAYPKQPVWGWQGSDENGPVTAPGPTILARYGQPVITRIYNELPQDHIGFGSPEISTHLHNAHNPSESDGFPGDFFSPRKAGPNLTVPGQWRDHFWPNVYAGLDRFGGIGDPREALGTCFYHDHNLDFTAPNVLKGQIGFYFIYDDLDSNNEHDENPAALRLPAQPYDYPILLQDMRFDADGMQFYDQFSPEGILGDQIAVNGKIQPVLRVARRKYRLRIVNGGPSRFYRLDFITKVGTGFVKQRFIRIATDGNLLPRPLYNQKIIEIANAERADIVMDFSQYPIGTKLFLVDRLDQPDTRGPKGIGAGRRILKIVVDRDPDAPDMSRVPAKLRKLPWISPEVIASAPVRHFVFDRTSGQWAINGQLFEVGSPSVTVDRGGYEIWELANPSGGWHHPIHIHLEEGRILSKVLLPDGVEIPLKAWESGRRDVYVLDPNTAIRIFVRFRDWQGKYVMHCHNLVHEDHAMMLRFDIRP	MCU0809858.1 multicopper oxidase domain-containing protein [Thiobacillaceae bacterium]	54.37	>50%
2986557060	d__Bacteria	p__Pseudomonadota	Pseudomonas	MKENGRRPTPTRSEATPENSARRSFLTLSAAAVASPLLLRGQVGDAAEWVTTPQPVFPPSPPTRPWQEELPRAIVPVGPSEALVPAAEAQPKFDHKEAGREPHQRFDEIVAALGAPTLYELTAREIPWSFHPDLPPQTAWTYVSAGREATLPSTILARYGKPVVCRFHNDLPKDHVGFGSPEISTHLHNLHMSSGCDGYPSDYYRKDKAGPTLKNIGPNGGKGTFKDHFYPNVYAGYDESRAQDPQSIGDPREALGTLWFHDHTEDFTAPNVYRGLAGFYLLFDPLDSGNENDPSPTALHLPSHPYDYPLAFGDKRFDPQGYLFWDEFHVEGVLGDKVTVNGKIEPVLRVDARKYRLRLLNSGPSRFYEFYLVDGRDREQSFSYIANDGNLLPAPLLNQRKVRIAVAERADIVVDFSRYPIGTELYLVNRLRQDSTRKPKDIRKPGDRVLKFIVDRYPAQQDLSQVPAALRELRPLPPAEDLATLKVRRWEFDRKNGLWMVNGRLFDRDNPRARIAKGSAEIWELVGKSGGWSHPIHLHLEEGRILSKSVDGVEVPIPPHERGRKDVFELHQTMTIKVLVRFRDFTGKYVMHCHNVIHEDHAMMVRWDVESKDA	2986557060 Ga0479906_01_4068067_4069911 FtsP/CotA-like multicopper oxidase with cupredoxin domain [Ga0479906_01]	54.33	>50%
MEQ1882452.1	d__Bacteria	p__Pseudomonadota	Burkholderiales	MSIEREARVDVNRRKALKLGAGALAAPYVITPRKGLAQVAPVIPPSPPTQAWAEEIKWPRSKEPVSTLWPTPMGQANTSGGENFPGGECGRGQHQAWDRFGDNTLLYEMRVREASHRLNAAYPSSNIWGFDSQYPGPVFRNFYRRPVLVRIHNELNPDYVGFGTPEISTHLHNMHTPSASDGFPGDFFGPAKFGPTLTAPGQFRDHFYPMVYAGCTDPQYAATDGDPREALGTLWYHDHCMDFTAANVVRGLAGFHIMYDELDSNDENDTNPAALRLPSGEFDMPLMFQDLRIDPNTYQVVFDQLSPEGVVGDKIPVNGIIEPFMKVARRKYRLRLLNGGPSRNYEFYLVTATNAIQTFTYIANDGNLLPAPLLNRKNVRLGVAERGDIVVDFSKYPLGTELYLINRLRQTDTRKPDEDLLSTSTAPKLLKFIIDREPPEADNSRVPSVLRALPNLPDLSRLRTRSWTFKRENGVWTVNGRLFDVHRVSAQIPKGSAEIWNLHNGGGGWLHPVHIHFEEGRILRKWVEGKEVPVPDHERGRKDVYVLGPNDSVRLVMRFRDFPGKFPTHCHNVYHEDHAMMFRWDIV	MEQ1882452.1 multicopper oxidase domain-containing protein [Burkholderiales bacterium]	54.32	>50%
WP_179059265.1	d__Bacteria	p__Pseudomonadota	Pseudomonas	MKGKDPRQKNKKDRLVDENRRDFLKLSAAAAAAPALLRAPVSEASTVPIVLPPSPPTTPWVMELPTEIVRAAAVPYLTPAPTELANVAGGEAGRARHQFWSKFRANANYYELRAVERDWQFNPAYPIQKVWNYRAADTPAKEFSATVASRYGSPMICRIYNDLPANHTGFGTPEISTHLHNLHCGSESDGFPGDYYSATKAGPTLTAKGGFKDHLYPNCCAGFEDRQDSVGDPNEALGTLFYHDHTLDFTSPNLYRGLSGFYLLYDSLDSGNEADPTPGALRLPSGAYDYPLQFADRRFDAAGKLYYDEINPEGVLGDKVLVNGMIEPVLKVAARRYRFRLLNAGPSLFYAFSLVNPNNVKQNFTYIANDGNLLPKPLLNQQSITLGMAERADIVVDFSKYVVGTTLYLVNRMRQEETRGPKDIKEPGVRVLKIVVDRWPTAQDLSQVPANLRPLPPLDPAEVAAAPVRRFVFERSNNMWAINGQFVNVNAPRFTVPRGRGEIWELVNIDNGWSHPIHIHFEEGRIIARIRNGVSQPIPAHEQCRKDVYVINKNETIRVFIRFRDYVGKYVMHCHNLIHEDHAMMLRFDLV	WP_179059265.1 multicopper oxidase domain-containing protein [Pseudomonas taiwanensis]	54.3	>50%
2873366896	d__Bacteria	p__Pseudomonadota	Pseudomonas	MKTTGRDAKTEKQDDLNEIPSRRSFLKLGAAAIAAPALLSSAAALAEDGEDDDVSAPVIPPSPATIPWVERLPDAITPLQTIEHLLPDHKVQADVANGECGRDDHQRYDELCPTEPVMYELHAIQRNWVFNPALPAQPVWNYQTKAEADRTADGAPLASLSTVIRARYGAPVMLRMHNDLPQEHQGFGTPEISTHLHNLHCPSESDGFPSDYYSGDKSGPTLSGPGSYKDHFYPNVCAGYDEVNSDPALAPYAARDAQGKMIGDHREALGTLFFHDHCLDFTAANVVRGLTGFYLLYDELDSGDERDTNPKALRLPSGAYDYPLNFCDRRFDLSGKLYYDQLNPEGVLGDKTLINGKIEPVLNVAARKYRLRLLNSGPSRFYAFYLVNSSNAVQPFTYIANDGNLLPAPLLNQTKVQLGVAERADIIVDFGKYPAGTELYLVNRLRQEDTRGPKDIRTPGTRVLKLVVGNKVADYSRIPAKLRELRPITAAELNNAKVRRWEFGRKGGLWTVNDKIFDVQQVSAKIEKGSCEIWELDSPSGGWSHPVHIHFEEGRILSKVVDGKSVPVPPHEQGRKDVFALGESSSMRVFLRFRDFAGKYVMHCHNMIHEDHMMMVRFDIEDDDDDGSSGSV	2873366896 Ga0346772_01_397823_399721 FtsP/CotA-like multicopper oxidase with cupredoxin domain [Ga0346772_01 : Pseudomonas sp. K2W31S-8]	54.29	>50%
WP_239482215.1	d__Bacteria	p__Pseudomonadota	Pseudomonas	MKALHPNTADNPSTDRRSVLKLGMALGVPFVLPGLPATAAVSGSSSNALQLFLPPSPPTTPWVEELPIHIAPVTPRAALDPAPTIAANTARGEAGRDPHQRFAELGGNAALYYELRARQRDDWVFHRDYPPQRIWGYAANDGVTVAPGPLLHAHYGQPILVRFHNELPQTPQQPQGPAGPYRNLRLFGSPEISTHLHNAHTASESDGFAGDYYSPVKAGPTLTAPGRFKDHFYPNILAGYDQLQNGKGDPNEALGTLFYHDHTLDFTAANLQRGLFGFFLLFDELDSGNELDPLDSALRLPSGDYDYPLAFADRQFDEAGYQVWDAFNPEGLLGDKITVNGKLEPVLRVAARKYRLRLLNAGPSRFYAFFLVDARNRTQRFTYIANDGNLLPAPLREQTNVVLGVAERADIVVDFAKYPPGTELYLINRMRQIETRGPKDIKDTGPRVLKFLVDRVADDQSRVPDLLRPLPPLPSAAALAALPVRRWVFERDSGLWTINAQLVNVSRPRAQIRQGAAEIWELANLEDGWSHPIHIHFEEGRIIERRLKGKVVAIPPHERGRKDVYVLEEFETLRIYLRFRDFHGKYLMHCHNTIHEDHAMMLRWDLLPS	WP_239482215.1 multicopper oxidase domain-containing protein [Pseudomonas insulae]	54.19	>50%
MBS1136299.1	d__Bacteria	p__Pseudomonadota	Pseudomonadota	MIKQDSENQPDTPPASAGRRTLLKGTVAAAAAPMVLTSRKGAAQTVELPPSPPVEPWTQELPAQFSPIERAAALDPAPTAVANIGAGECGRGEHQRFAEICGKAIERGTPPLFYELKARENRDWVFNPAYPPQPVWGFRGSDGQVTAPGPTFFARYGQPVIVRIHNELPQGHVGFGSPEISTHLHNAHIPSESDGFPGDFFSPVKAGPTLTTAGQWRDHFWPNVYAGLDRYGGIGDPREGQGTLFYHDHNLDFTAPNVLKGQAGFYLLFDDLDSGDERDANPQALRLPSHPYDYPIILQDKRFGPDGVLFYDQFHPEGTLGDRVCVNGRIQPVLKVARRKYRLRILNGGPSRYYFLHLVTPNGARQPFVYIANDGNLLPRPLYNQNKMALAPAERADIVVDFSMYPRGTELYLVDRQIQDDTRGPKGVGRGRPVLKLIVDRDPPEPDVSRVPLRLRALPPISAAEIAAATVRRFEFDRRNGQWAINNELFEVDQPRVIVPQGAAEIWELVNPSGGWHHPIHVHFEEARILSKRVKGVDVPIPPWERGRKDIFNLLPGDDTVTRVFMRFRDFHGKYVMHCHNIVHEDHAMMLRFDITP	MBS1136299.1 bilirubin oxidase [Pseudomonadota bacterium]	54.17	>50%
MBA4682169.1	d__Bacteria	p__Pseudomonadota	Pseudomonas	MKPLSPSSGPNEAQGTACPADGELAPPGQLSRRSFLQGSAALAAAPLILAPSRSEAVVPPSPPTIAWQEFLPNEPALLYGSPLNPPPTELANTAAGEAGRPAHQRWAEFGPQAEHYELHAAQREGWVFNPAYPPQPVWTFQAAYPDLSVLSPVVHSYYGHPMICRIYNDLLANHTGFGTPEISTHLHNAHVGSESDGFPGDYYSTTKAGPSLTAPGGFKDHLYSNIYAGYDELQNGIGDYREALGTLFYHDHTLDFTAPNIVRGLMGFFLLFDHLDSGNEKDPNPAALRLPSHPYDYPLSFCDRRFDPNGILYYDQVSPEGILGDKTIVNGKIQPVLRVARRKYRLRLLNGGPSRFYQFYLVRPNNVIQPFTYIANDGNLLDKPLLNQTNVRLGVAERADIVVDFSRYPVGTELYLANRLTHRPEDTRRPYQVVAPGEWVLKIVVDREPPEQDLSQVPANLRPLPPLPTTAQLAALPVRKFLFERRQNMWAINGQFINLNTPRALVPMGAMEIWELYSVDDGWDHPVHIHFEEGRLLSKTTDGRNVAIAAHEKGRKDVFNLTDRTVLR	MBA4682169.1 twin-arginine translocation signal domain-containing protein [Pseudomonas sp.]	54.12	>50%
WP_268126710.1	d__Bacteria	p__Pseudomonadota	Pseudomonas	MRINRWRGEGSAREQETDNDPTRRTFLKLSAATMAAPWLPGAAPADAAEWVTGPQPIFPPSPPTRPWMEELPAAIVPVGHVEVLTPAPTLEPNIDAGEAGRDAHQRYEELSGVLGDPEFYELFVRENAKWITHPDLPEQRVWSYRGGNADATVPATIFAHYGQPVICRIHNELPRNHVGFGTPEISTHLHNAHTPSESDGFPGDYYSANEAGPTVDRSGSRQGCGTFKDHFYPNIYAGYDELQNGIGDYREALGTLFYHDHTLDFTAPNVYRGLIGFYLLFDHIDSGDERDPSPEALRLPSHPYDYPLAFGDRRFSPLPDGQLFYDQFHAEGVLGDKVVINGKIEPVLRVAARKYRLRLLNSGPSRFYDFYLVNAGNVVQRFTYIANDGNLLPEALFNRTHVRLGVAERADIVVDFSQYPIGTELYLTNRLRQESTRKPKDSRAPGTRVMKFIVDRHPPEQDLSQVPRFLRPLPDLPSPEELEKLPVRRWEFDRRNGLWQVNRRLVDVHRPMARVRQGSAEIWEFASTGGGWSHPIHTHFEEGIMLRKLVDGIEVPIPLHERGRKDSFVLDQTMTMVVFFRFRDFKGKYAMHCHNVIHEDHAMMVRWDLEERDEDDEEEKS	WP_268126710.1 multicopper oxidase domain-containing protein [Pseudomonas furukawaii]	54.04	>50%
WP_255838466.1	d__Bacteria	p__Pseudomonadota	Pseudomonas	MKTRLQDSVEKLTPGQWKVSICTGGWESVPDLPDELAQDHGRRSFLQLTAAAMAAPLLFASSDSEARRRRRGRDPEPEPEPEPEPEPGPVAVPPSPPSIPWVMELPEEPPILESTELDPYPTGDPQPVLGECGRDKHQRWAELYAAPRQYPPAHYELSVEENDDWEFNPAYPRQRIWGFTGDSGRATTPGPTILARYGEPVVVRFKNNLPQNHVGFGSPEISMHLHNAHVGSESDGFPGDYFSPLKAGPTLAAPGRWKDHFYSNIYAGYDEMQNGIGDPRNALGTLWYHDHTFDFTAPNLYRGMAGFYLLYDHIDSGDERDPSPTALRLPSYPYDYPLSFGDRRFDANGMLVYDQVGPDGTLGDKIAVNGLIEPVLRVARRKYRFRLLDIGPSRIYQLFLTRTNGVSQTFDYIANDGNLLPAPLRNQVSVKIAVAERADIVIDFSRYNVGDELYLSNRLQQIETRRFEGLGAATPVLKFIVDREPDEQDLSQVPNVLREMRPLDPAEIAAAPVRRWIFERKNGMWAINDQFFNPNQPRAVIAKGSAEVWELVNIDNGWDHPIHIHFEEGRILSMTRDGVNVPVPPHMQGRKDVFVLERNSSFRVFMRFRDYVGKYVMHCHNLIHEDHAMMLRWDIKEDD	WP_255838466.1 multicopper oxidase domain-containing protein [Pseudomonas benzenivorans]	53.98	>50%
NWL80888.1	d__Bacteria	p__Pseudomonadota	Pseudomonas	MNISRLLYRGTSLVASNATGDSHQQPEQPANTNRRSFLKWSAAASALPLLLAESDSQAKDSDTSEITSPRTTPWKEFLPNQMSPLNPVSVLHGADGVQVAPPSATADAEHGECGRKPHQRYDELGVNPTMYEINVVERPWKAHPDLPEIKVWSYRAADSTPDSFSPIIFARYGQPVLCRFHCKLPKDHVGVGVPYISVHLHNLHCPSESDGFPGDFFSAQKQGLTMDYKGEYKDHFYPNVYAGLDEMQNGIGDYREALGTLWFHDHTWQATSQNVVRGMFGFYVIFDHLDSGNEKDPSPEALRLPSFPYDYMLSFNDMRFDSKGQLVFDRFSPDGTLGDKTLVNGKIEPVLRVARRKYRLRLLNAGPSRFYEFYLHDSKGKAQTFTYIANDGNLLPAPIRNMGKVHLGVAERADLVVDFSKYPIGTELFLTNRLIQDTTKGPDKVDGSGTKVLKLLVDRDPPEQDLSQVPDVLRPLRPLCDEEIERAKVRRWVFDRKGGEWAVNGKPENILDTSAKIDKGECEIWELVNESGGWQHPVHIHFEEGRILSKTVNGIPVAIPEHERGRKDVYVLGKNEAVRVFLRFRDFTGKYVMHCHNVIHEDHGMMMRWDIEDDTPPEAPAECGVS	NWL80888.1 bilirubin oxidase [Pseudomonas taiwanensis]	53.93	>50%
3007772175	d__Bacteria	p__Pseudomonadota	Pseudomonas	MKNLGNQREPPPSRRAFLRYSAAALASPWLLRGLPVQAASGPGKVAPSPPTTPWLDELPPLRRLLPLNLDDFDPAPTLDANNHGGRGPEAGRNRHQRYEAITAQFGISYYEMHARQGLWQFHSEYPPQPIWGYCTRDARRGLIEPPSIPGPLFIARYGKPAMCRIYNDLPATASDGIGTPEISTHLHNLHSPSESDGFPGDYYSAGKSGPTLGGPGSFKDHFYPNLYAGYGQYPPLGDPREALGTLWYHDHCLDFTAPNTYKGLFGLYLLYDDLDSGDESTGLRLPSGDYDYPLTFIDRRFDASGRLVFDQFNPEGTLGDKVVVNGKIEPYLRVKARKYRFRLLDAGPPRFYSFVIADAGGRQLLPFDLIANDGNLLPKPLRQQTSVSIATAERADIVVDFKGFEGRELYLFNRLRQTSTRLPDDLEIPGTPVLKFIVGASAPDFSQVPDTLRELPPISAAELKRAKVRRWVFARKGGMWTINDQLVDVTQPRAIIPQGSGEIWELVNPGGGWQHPIHIHFEEGQILEKRLGNKVVPIPPRQQGRKDVYLLEENTTLRLFMRFRDFDGKYVMHCHNMIHEDHAMMLRWDIQKV	3007772175 Ga0587391_06_110465_112246 FtsP/CotA-like multicopper oxidase with cupredoxin domain [Ga0587391_06]	53.92	>50%
GMGC10.027_281_326.UNKNOWN	d__Bacteria	p__Pseudomonadota	Pseudomonas	MSMKGKNPEKTKNKKDRLADETRRDFLKLSAAAVAAPALLRAPESEAAAPILPPSPATVPWVMQLPNQIVPAASVATLTPAPTELANVAGGEAGRPAHQRWATFRPNAEYYELRATESPSWVFNPAYPPQKVWTYRAANTPANEFNATVMSHYGHPVICRIHNDLPANHTGFGTPEISTHLHNLHCGSESDGFPGDYYSATKAGPTLTAKGRFKDHLYPNVYAGFENLQNNIGDYREALGTLFYHDHTLDFTSPNLYRGLVGFYLLYDHIDSGNEADPTPGALRLPSHPYDYPLSFADRRFDAAGKLYYDEINPEGVLGDKVTVNGMIEPVLKVAARRYRFRLLNAGPSLFYAFSLVNPNNVKQNFTYIGNDGNLLPKPLLNQQSITLGVAERADIVVDFSKYVIGTTLYLVNRMRQEETRGPKDIKEPGVRVLKIVVDRWPTAQDLSQVPANLRPLPPLDPAEVAAAPVRRFVFERSNNMWAINGQFVNVTAPRFKVPKGRGEIWELVNIDNGWSHPIHIHFEEGRIISRMRNGVQLPIPAHEVGRKDVYVINKNETIRVFIRFRDYVGKYVMHCHNLIHEDHAMMLRFDIE	GMGC10.027_281_326.UNKNOWN	53.86	>50%
2562416213	d__Bacteria	p__Pseudomonadota	Pseudomonas	MKISRLQFRGNPLVASKATDDATHTTEHTLANGNRRSFLKWSAAGALPLFLAQGSSLAKGKDDDEDKAAEAASTVASPKTTPWKEFLPNQVSPMNPVSALHGPDGLQVFAPTPSADAEHGECGRKPHQRYDQLGIDPTWYEINVVERPWKAHPDLPETKVWSYRSADATPESFSPVIFARYGKPVICRFHCKLPKDHVGVGVPYISVHLHNLHCPSESDGFPGDFFSAEKQGLTMDFKGEYKDHFYPNVYAGLDEMQNGIGDYREALGTLWFHDHTWQATSQNVVRGMFGFYILFDHLDSGDEKDPSPEALRLPSYPYDYMLSFNDMRFDSKGQLVFDRFSPDGTLGDKILVNGKIEPVLRVARRKYRLRLLNAGPSRFYEFYLNDSKGKAQTFTYIANDGNLLPAPIRNMGKVHLGVAERADLVVDFSKYPIGTELFLTNRLIQDTTKGPDKVDGSGTKVLKLLVDRDPPEQDLSQVPDLLRPLRPLCDEEIARAKVRRWVFDRKGGEWAVNGKPENILDTSAKIDKGECEIWELVNESGGWQHPVHIHFEEGRILSKTVNGLPVTLPEHERGRKDVYVLGKNEAVRVFLRFRDFTGKYVMHCHNVIHEDHGMMMRWDIEDDTPPEPPTGCGIS	2562416213 PCA10_32830 Multicopper oxidase with three cupredoxin domains (includes cell division protein FtsP and spore coat protein CotA) [Pseudomonas resinovorans NBRC 106553 : AP013068]	53.86	>50%
GMGC10.287_191_524.UNKNOWN	d__Bacteria	p__Pseudomonadota	Pseudomonas	MFMKSSLLATPSEQSSESVTAPLVSDAVEQPSRRNFLKGSAAVMAAPLLLRSGESVAAVAASPPTVPWQEFLPDVISLLGADTLDPPPTETANVAGGEAGRPAHQRWSEFAASAEPYELHAAQRDNWVFSPSYPAQSVWTYQAKEPDLSILSPVVFAHYGYPVLCRIYNDLPANHVGFGTPEISTHLHNLHIGSESDGFPGDYYSATKAGPTLTSPGGFKDHLYSNIYAGYDEMQNGIGDYREALGTLFYHDHTTDFTAPNIVRGLVGFYCLFDALDSGNERDPSPSALRLPSHPYDYPLGFADRRFDADGMLYYDQVNPDGVLGDKVLVNGKIEPVLRVARRKYRLRLLNEGPSRFYQFYLVRPNNVIQPFTYIANDGNLLERPLLNQTFVRLGVAERGDIVVDFSRYPLGTELYVVNRLTHVADDTRRPDRVVAPGVRVLKIVVDREPPEQDLSQVPSYLRPLRPLPTTSQLAALPVRRFVFERRQNMWAINGQFLNINLPRAEVPLGSMEIWELSSIDNGWDHPIHIHFEEGRILSKTTNGRNVVIPAHERGRKDVFVINGRTTIRVLLRFRDYKGKYVMHCHNLIHEDHSMMLRWDIV	GMGC10.287_191_524.UNKNOWN	53.85	>50%
WP_077526264.1	d__Bacteria	p__Pseudomonadota	Pseudomonas	MNISRLLYRGTSFVASRATGDSHQQSEQPANTNRRSFLKWSAAASALPLLLAESDSQAKDSDTSEITSPRTTPWKEFLPNQMSPLNPVSVLHGADGVQVAPPSATADAEHGECGRKPHQRYDELGVNPTMYEINVVERPWKAHPDLPEIKVWSYRAADSTPDSFSPIIFARYGQPVLCRFHCKLPKDHVGVGVPYISVHLHNLHCPSESDGFPGDFFSAQKQGLTMDYKGEYKDHFYPNVYAGLDEMQNGIGDYREALGTLWFHDHTWQATSQNVVRGMFGFYVIFDHLDSGNEKDPSPEALRLPSFPYDYMLSFNDMRFDAKGQLVFDRFSPDGTLGDKTLVNGKIEPVLRVARRKYRLRLLNAGPSRFYEFYLHDSKGKAQTFTYIANDGNLLPAPIRNMGKVHLGVAERADLVVDFSKYPIGTELFLTNRLIQDTTKGPDKVDGSGTKVLKLLVDRDPPEQDLSQVPDVLRPLRPLCDEEIERAKVRRWVFDRKGGEWAVNGKPENILETSAKIDKGECEIWELVNESGGWQHPVHIHFEEGRILSKTVNGVPVAIPEHERGRKDVYVLGKNEAVRVFLRFRDFTGKYVMHCHNVIHEDHGMMMRWDIEDDTPPETPAGCSVS	WP_077526264.1 multicopper oxidase domain-containing protein [Pseudomonas resinovorans]	53.85	>50%
WP_342247188.1	d__Bacteria	p__Pseudomonadota	Pseudomonas	MRTRKRSTEEELSSKQNNSDTTRRTFLKFSAAALAAPWLPSSKPSQAVEWVTTPQPIFPPSPTTRPWMEELPQVIVPVAYTDALVPPPTIEPNTKAGEAGRDAHQRYEELTGARGAPELYELRVVQNAEWVTHPDLPKQKVWAYRGSNPDATVPATIFAHYGAPVICRIYNDLPPDHVGFGTPEISTHLHNAHTPSESDGFPGDYYSINEAGPTLNRSGSEQGRGTFKDHFYPNIYAGYDELQNGIGDYREALGTLFYHDHTLDYTAPNVYRGLIGFYLLFDHIDSGDERDPRPGALRLPSHPYDYPLAFGDRRFTPMPDGQLFYDQLHAEGVLGDKVVINGKIEPVLRVAARKYRLRLLNSGPSRFYDLYLVNSRNAVQRFTYIANDGNLLPEALFNFTHVRLGVAERADIIVDFSKYPIGTELYLTNRLRQESTRKPKDSRAPGTRVMKFIVDRHPPEQDLSQVPRFLRPLPDMPSPEELKRLPVRRWEFDRRNGLWQVNRQLVDVNRPRARVRQGSAEIWEFASTGGGWSHPIHSHFEEGIMLKKLVDGVEVPIPLHERGRKDSFVLDQTMTMVVLFRFRDFKGKYVMHCHNVIHEDHAMMIRWDLEGDEDDNEEPSA	WP_342247188.1 multicopper oxidase domain-containing protein [Pseudomonas sp. OTU5201]	53.85	>50%
WP_348532574.1	d__Bacteria	p__Pseudomonadota	Pseudomonas	MAGRSREFVVGRLECTLMKGKDPRQKNKKGRLVDKTRRDFLKLSAAAAAAPALLRAPVSEASSVPIVLPPSPPTTPWVMELPTEIVRAAAVPYLTPAPTELANVAGGEAGRARHQFWSKFRANANYYELHAVERDWQFNPAYPVQKVWNYRAADTPEKEFSATVASRYGSPMICRIYNDLPANHTGFGTPEISTHLHNLHCGSESDGFPGDYYSATKAGPTLTAEGGFKDHLYPNCCAGFEDRQDSIGDPNEALGTLFYHDHTLDFTSPNLYRGLSGFYLLYDSLDSGNEADPTPGALRLPSGAYDYPLQFADRRFDAAGKLYYDEINPEGVLGDKVLVNGMIEPVLKVAARRYRFRLLNAGPSLFYAFSLVNPNNVKQNFTYIANDGNLLPKPLLNQQSITLGMAERADIVVDFSKYVVGTTLYLVNRMRQEETRGPKDIKEPGVRVLKIVVDRWPTAQDLSQVPANLRPLPPLDPAEVAAAPVRRFVFERSNNMWAINGQFVNVNAPRFTVPRGRGEIWELVNIDNGWSHPIHIHFEEGRIIARIRNGVSQPIPAHELGRKDVYVINKNETIRVFIRFRDYVGKYVMHCHNLIHEDHAMMLRFDLV	WP_348532574.1 multicopper oxidase domain-containing protein [Pseudomonas sp. BN414]	53.81	>50%
MDH4566252.1	d__Bacteria	p__Pseudomonadota	Pseudomonas	MKGKDPRQKNKKGRLVDKTRRDFLKLSAAAAAAPALLRAPVSEASSVPIVLPPSPPTTPWVMELPTEIVRAAAVPYLTPAPTELANVAGGEAGRARHQFWSKFRANANYYELHAVERDWQFNPAYPVQKVWNYRAADTPEKEFSATVASRYGSPMICRIYNDLPANHTGFGTPEISTHLHNLHCGSESDGFPGDYYSATKAGPTLTAEGGFKDHLYPNCCAGFEDRQDSIGDPNEALGTLFYHDHTLDFTSPNLYRGLSGFYLLYDSLDSGNEADPTPGALRLPSGAYDYPLQFADRRFDAAGKLYYDEINPEGVLGDKVLVNGMIEPVLKVAARRYRFRLLNAGPSLFYAFSLVNPNNVKQNFTYIANDGNLLPKPLLNQQSITLGMAERADIVVDFSKYVVGTTLYLVNRMRQEETRGPKDIKEPGVRVLKIVVDRWPTAQDLSQVPANLRPLPPLDPAEVAAAPVRRFVFERSNNMWAINGQFVNVNAPRFTVPRGRGEIWELVNIDNGWSHPIHIHFEEGRIIARIRNGVSQPIPAHELGRKDVYVINKNETIRVFIRFRDYVGKYVMHCHNLIHEDHAMMLRFDLV	MDH4566252.1 twin-arginine translocation signal domain-containing protein [Pseudomonas sp. BN414]	53.81	>50%
WP_280347670.1	d__Bacteria	p__Pseudomonadota	Pseudomonas	MNISRLLYRGTSLVASNATGDSHQQPEQLANTHRRSFLKWSAAASALPLLLAESDSQAKDSDTSEITSPRTTPWKEFLPNQMSPLNPVSVLHGADGVQVAPPSATADAEHGECGRKPHQRYDELGVNPTMYEINVVERPWKAHPDLPEIKVWSYRAADSTPDSFSPIIFARYGQPVLCRFHCKLPKDHVGVGVPYISVHLHNLHCPSESDGFPGDFFSAQKQGLTMDYKGEYKDHFYPNVYAGLDEMQNGIGDYREALGTLWFHDHTWQATSQNVVRGMFGFYVIFDHLDSGNEKDPSPEALRLPSFPYDYMLSFNDMRFDSKGQLVFDRFSPDGTLGDKTLVNGKIEPVLRVARRKYRLRLLNAGPSRFYEFYLHDSKGKAQTFTYIANDGNLLPAPIRNMGKVHLGVAERADLVVDFSKYPVGTELFLTNRLIQETTKGPDKVDGSGTKVLKLLVDRDPPEQDLSQVPDVLRPLRPLCDEEIERAKVRRWVFDRKGGEWAVNGKPENILDTSAKIDKGECEIWELVNESGGWQHPVHIHFEEGRILSKTVNGVPVAIPEHERGRKDVYVLGKNEAVRVFLRFRDFTGKYVMHCHNVIHEDHGMMMRWDIEDDTPPEAPAECGVS	WP_280347670.1 multicopper oxidase domain-containing protein [Pseudomonas sp. BN414]	53.77	>50%
WP_325109085.1	d__Bacteria	p__Pseudomonadota	Ramlibacter	MEHGNITRRTLLGASAAAAPMLLLPRRTEAQVLVLPPSPPTTPWVEELPLQDTPLAPTTLSPAPTILPNMAAGECGRAAHQRYAELTAARTPVQYQLTAKENPSWRFNGDNAYYPPQPIWGFEGNTPGATTPGPTIHARYGKPILCRIHNALPQFSSGFGSPEITTHLHNLHTPSESDGFTGDYYSATKAGPMLTGPGSFRDHFYPNLYAGIDEFGGIGDSREALGSLFYHDHTEGVTAPNVLKGLVGRYNLYDDLDTGDERTGLKLPSGAYDYPLTLGDRRFDVNGQMTFDQFNPEGVLGDKVIVNGKLEPVLRVARRKYRFRLLNAGPTRFFELYLQNSGGSALYTFTTIGNDGNLLPNPLLFQTNVRIAPAERSDIVIDFSRFPLGTELYLVNMLLQDTTRRPGKVKAPGMRVLKFVIDRNPPTPDTSQVPSVLRPLRPLPSAAELAALPVRRFLFERSGGMWAINGRFFNVFAPTVSPVQGRAEIWELSNIDDGWQHPIHIHFEEGRILSKTVDGVAVPIPPWERGRKDVYVVGENMTIRVLLRFRDFRGKYMMHCHNLTHEDHAMMLRWDIV	WP_325109085.1 multicopper oxidase domain-containing protein [Ramlibacter sp.]	53.77	>50%
2995430996	d__Bacteria	p__Pseudomonadota	Ramlibacter	MAQANEHADRAAPKGITRRSLLTASAAAAPLLMVQRKAQAQVLVLPPSPPTTPWAEELPLQDTPLAPAPFALSPAPTLLANAAGGECGRVAHQRYEELTGPGGPAGTPVQYQLTARENPAWRFNGDNPYYPPQPIWGFEGNTPGATTPGPTIHARYGTPILCRIRNALPAFSTGFGSPEISTHLHNLHTPSESDGYAGDYFSPAKKGPTLNGPGAFKDHFWPNLYAGIDEFGGIGDPREALGSLFYHDHTEGMTAPNVLKGLSGRYNIYDELDSGSEQSGLRLPSGAYDYPLTFADRRFDVDGRMTFDQLNPEGVLGDKLLVNGKIEPVLRVARRKYRFRLLNTGPTRFFELYLQNRAGSSVYPYTVISHDGNLLPNPLANQLGVRIAPAERTDIVIDFARFPLGTELFIVNMLVQNTTRRPEKVVAPGTRALKIVVDRNPPEPDMSQVPAVLRPLRPLPSDAELATLPVRRFKFERSGGMWAVNGRFFNVFEPAASPRRGSGEIWELSNIDDGWQHPVHIHFEEGRILSKTVAGVPVAIPPIERGRKDVYVVGERMTVRVFMRFRDFNGKYMMHCHNLTHEDHAMMLRWDIV	2995430996 Ga0518921_23_83660_85441 FtsP/CotA-like multicopper oxidase with cupredoxin domain [Ga0518921_23]	53.65	>50%
GMGC10.262_935_170.UNKNOWN	d__Bacteria	p__Pseudomonadota	Pseudomonas	MSAHEKTDQASGTVAASTSRRNFLKGAAAVAAAPAIVTARKSRAQAVVLPASPPPEPWKNELPREIGTLEPVAALNPPPMAVANTAMGECGRNAHQRFAELAVNPVYYELRAREEPDWEFNPAYPKQPVWGWVGSDGKVTAPGPTILARYGRPAIVRIHNELPQNHVGFGSPEISTHLHNAHVPAESDGFPGDFFSPSKAGPHLTLPGQWRDHFWPNVYAGIDRYGGIGDPREALCTCFYHDHNLDFTAPNVLKGLVGFYLLYDTIDSGNERDPNPAALRLPAPPYDYPLLLQDMRFDANGMLFYDQFHPEGILGDQVAVNGKIQPVLRVARRKYRLRVVNGGPSRFYFLHLMRPVSGTMTQQPFTRIATDGNLLPRPLFNQKTIEISPAERADIVMDFSMYPIGTELFLVDRQIQTDTRGPDGVGQARQLLKIVVDRNPPEADASRVPLLLRALPPITAAEIASAPVRVFAFDRTNGQWAINNELFDVDNPVMTITKGAYEIWELVNPSGGWHHPIHIHLEEGRILSMRDIEDNVDIPIPAWAKGRRDVYVLPPNTSMRVFVRFRDWGGKYVMHCHNLVHEDHAMMLRFDVVA	GMGC10.262_935_170.UNKNOWN	53.61	>50%
WP_280283764.1	d__Bacteria	p__Pseudomonadota	Pseudomonas	MRTRKRNTEEELSSKQNNSDTTRRTFLKLSAAALAVPWLPASKPSQAVEWVTTPQPIFPPSPKTRPWMEELPQVIVPVAHTDALVPPPTIEPNVSAGEAGRDAHQRYEELTGALGAPEFYELRVVQNAEWVTHPDLPKQKVWAYRGSNPDATVPATIFAEYGAPVICRIYNDLPPDHVGFGTPEISTHLHNAHTPSESDGFPGDYYSINEAGPTLNRSGSEQGRGKFKDHFYPNIYAGYDELQNGIGDYREALGTLFYHDHTLDYTAPNVYRGLIGFYLLFDHIDSGDERDPRPSALRLPSHPYDYPLAFGDRRFTPMPDGQLFYDQLHAEGVLGDKVVINGKIEPVLRVAARKYRLRLLNSGPSRFYDLYLVNSRNAVQRFTYIANDGNLLPEALFNFTHVRLGVAERADIIVDFSKYPIGTELYLTNRLRQESTRKPKDSKAPGTRVMKFIVDRHPPEQDLSQVPRFLRPLPDMPSPEELKRLPVRRWEFDRRNGLWQVNRQLVDVNRPRARVRQGSAEIWEFASTGGGWSHPIHSHFEEGIMLKKLVDGVEVPIPLHERGRKDSFVLDQTMTMVVLFRFRDFKGKYVMHCHNVIHEDHAMMIRWDLEGDDDDNEEPSA	WP_280283764.1 multicopper oxidase domain-containing protein [Pseudomonas sp. BN415]	53.53	>50%
2825272381	d__Bacteria	p__Pseudomonadota	Variovorax	MRKDSTRGEPRAADIDGKRRSFLKTSVAASVAAPMVLASSKSGAQVAPLLPSPATTPWAEELPTQITPLTPLDSLTPAPTVMANTAGGEIGRVAHQRYDQLCVPGVGGTPLLYQLTAKENPNWVFNPAYPPQPIWGYAGNMDTVATSPGPTFFAKYGQSIIVRIRNELPADHTGFGSPEISTHLHNMHTPSESDGFAGDFYGPNAKGPTLTQTGSFNDHFYPNLYAGIDQFGGIGDPNEALGTLFYHDHAEGVTAPNVLKGLMGRYMIFDHVDTGDETTGLKLPSWPYDYPLSFSDKRFDANGRLFFDELNPEGVLGDKITVNGKIEPVLRVARRKYRFRLLNGGPTRFYEFYLQHKNRTTSYTYTIIANDGNLLPTSLPNQFKVRIAPAERADIIIDFSKFSLNTELFLVNQLVQIETRRPRDAEAPGTQLIKFIVDRDPPAVDKSVVPSVLRPLPALPTPAQIAALPVRRFVFSRTNGNWAVNNQFFNSLQPRVQVKRNSAEVWELVNPDNGWQHPIHIHFEEGRILSKTVGGVETAIPANEKGRKDVYVLGPLMSMKVFLRFRDFEGKYMMHCHNLTHEDHAMMLRWDIDPPAA	2825272381 Ga0365325_1941 FtsP/CotA-like multicopper oxidase with cupredoxin domain [Ga0365325_03 : Variovorax sp. BK658]	53.53	>50%
WP_324732174.1	d__Bacteria	p__Pseudomonadota	Pseudomonas	MSKKGKKNPSAAPKDPPDGPARRTFLKLSASVLAAPLLLNGRNSDAVEWVTTPQPVFPPSPPTQPWLVTLPRAIVPVQPVSVLTPSGEAAPKKADDEAGREPHQRFDEIIGALGAPELYKLTAKEIPWEFHPDLTTQTTQTAWAYVADTPDATAPATIFAKYGQPILCRFHNELPPGHVGFGSPEISTHLHNLHMSSGCDGYPSDFYSETMAGSTLDQDGPNQGRGKFKDHFYPNIYAGFDEWRALHGEGIGDPNEALGTLWFHDHTEDYTAPNVYRGLAGFYLLFDHIDSGNERDPAPGALRLPSHPYDYPLAFGDKRFAPNGKLFWDDLHVEGVLGDKVTVNGKIEPVLHVDARKYRLRLLNSGPSRFYEFYLVTAKDQVQPFTYIANDGNLLPAPLLNQRKVHLGVAERADIVVDFSQYPIGTELYLVNRLRQDSTRKPKDVKAPGTRVLKFIVDQYPPQQDLSQVPEQLRELPKLPSAKEIAKLRVRRWEFDRKNGLWTVNGQLFDSHNPRAKIKQGSAEVWELVSKSGGWSHPIHMHLEEGRILSKSVDGIDIPVPAHERGRKDVFVLEQTMTIRVLVRFRDFHGKYVMHCHNVIHEDHAMMVRWDVEDPDA	WP_324732174.1 multicopper oxidase domain-containing protein [Pseudomonas sp. IT1137]	53.51	>50%
8087176757	d__Bacteria	p__Pseudomonadota	Variovorax	MEKQPARNESAPPGFRDGRRTLLKASVAAAAAAPMVLTPRKTEAQVVVLPPSPPTAQWAWMEELPLVDTPLLATTLTPAPTLAANLAAGECGRASHQRFAELTATPPQMYQLTAKENPLWRYTHADNAYYPAQPVWGYEGNSSGVVSMPGPTIHARYGTPVILRIRNELPPLHSGFGSPEISTHLHNMHTPSESDGYAGDFYSPQQQGPTLTAPGSFNDHFYPNVYAGLDEFAPGSPIGDSREALGSLFYHDHTEGVTAPNVLKGLLGRYNIYDALDTGNETTGLRLPSGPYDYNLTFADKRFDSGGRLFFDELNPEGVLGDKTVVNGKIEPTLRVARRKYRFRLLSAGPSRFYEFYLQNAGRTTIYTYTIISSDGNLLPNPLINQFRVRLAPAERADIVIDFSRFPLGTTLYLVNQLVQIETRQPTAAQAPGTQVLKFIVDRNPSEPDTTPVLTASTPLRPLRTLTAAELAGPTVRSWNFERSSGMWSVNGQFFNVLTARATITKGATEIWEFINNDNGWQHPIHVHFEEGRILSKFQNGVSVPIPPIERGRKDVFVLGPNSSMRVLFRFRDFTGKYLMHCHNLTHEDHAMMVRYDIV	8087176757 Ga0631589_12_541166_542965 FtsP/CotA-like multicopper oxidase with cupredoxin domain [Ga0631589_12]	53.41	>50%
WP_309246634.1	d__Bacteria	p__Pseudomonadota	Ramlibacter	MLPPSPPVTPWVEELPLQDTPLTPLAALDPAPTLGANLAGGEVGRAMHQRMGEICGPGSRTAREPLLYQLSARENPSWRFNGDNAYYPPQAIWGFSGGSGPAVTPGPTIHARYGQPIMCRIRNELPAFSTGFGSPEICTHLHNMHTPSESDGFTGDFYSASKKGPTLFAPGAYNDHFWPNLYAGIDEFGGIGDPREALGSLFYHDHTEGVTAPNVLKGLAGRYNIFDDLDSGNEQTGLRLPSGPYDYPLTFGDRRFDVNGQLTFDQLNPEGVLGDRYLVNGKIAPVLRVARRKYRFRLLNSGPTRYYELYLQNKGANGIFTFTQISADGNLLPNPLTNQTRVRLAPAERADIVIDFARFPLGTELYVVDQIVQSTTRRPDKVQAPGTRLLKLVVDRNPPEPDTSMVPSVLRPLRDLPSAAELAALPVRSFNFERSGGMWAINARFFDVFTPAVQVARGSAEIWELTNLNDGWQHPVHVHFEEGRILSKTVNGAPVPIPPHERGRKDVFNVGERMTIRVLFRFRDFNGKYLMHCHNLTHEDHSMMLRWDIV	WP_309246634.1 multicopper oxidase domain-containing protein [Ramlibacter montanisoli]	53.29	>50%
2808941692	d__Bacteria	p__Pseudomonadota	Pseudomonas	MNNSKTSASPPIKDPSGDPARRTFLKLSASALAAPLLLNLRNSDAAEWVTTPQPVFPPSPPTRPWLEELPRQIVPIESASTLNPPPSVSPNTAGGEAGRAPHQRYAELTGVLGAPEFYELSAVENAEYVVHPDLPKQRVWAYRGTNPDATVPATIFAHYGTPTLCRIHNKLPEDHVGFGSPEISTHLHNLHSPSESDGYPGDFYSSSMAGPTLDRSGPKQGAGEFKDHFYPNIYAGYDEWRARHGDGIGDPNEAQGTLWYHDHTADFTATNVYRGLVGFYLLFDHIDTGKEDDDKPGALRLPSHPYDYPLAFGDRRFAPQPDGQLFYDDLHVEGVLGDKIVVNGKIEPALRVDARKYRLRLLNSGPSRFYEFYLVTAKDKVQRFTYIANDGNLLPQPLFNQSKVRLAVAERADIVVDFSQYPIGTELYLVNRLRQDSTRKPKDVKAPGTRVLKFIVDRHPPQQDLSQVPEQLRELPELPSAEEISKLRVRRWEFDRKNGLWMVNGRLFDVHNPRAKIKQGEAEVWELVGKSGGWSHPIHIHLEEGRILSKSVDGIEVPVPPHERGRKDVFVLEQTMTIRVLMRFRDFHGKYVMHCHNVIHEDHAMMVRWDVEDENT	2808941692 Ga0314245_112118 FtsP/CotA-like multicopper oxidase with cupredoxin domain [Pseudomonas sp. SJZ079 : Ga0314245_112]	53.23	>50%
GMGC10.011_647_106.UNKNOWN	d__Bacteria	p__Pseudomonadota	Pseudomonas	MELPKQIVPAANVPYLTPAPTELANVAGGEAGRGRHQHWARFRPGAEYYELRAKEVNWVFNPAYPSQKIWSYRAANTPSNEFSATVMAHYGTPTLCRIYNDLPANHTGFGTPEISTHLHNLHCGSESDGFPGDYYSATKAGPSLTAPGKFKDHLYPNAYAGFDTPPNSTGDYREALGTLFYHDHTLDFTAPNLYRGLAGFYLLYDHLDSGNEADPTPGALRLPSHPYDYPLMFADRLFDASGRLYYDQVNPEGVLGDKILVNGLIEPVLKVAARRYRFRLLNAGPSRFYDFALVNPNNVKQKFTYIGNDGNLLPNPLLNMQNITLGVAERADIVVDFSKYLVGTTLYLVNRMRQEETRRPKDIKEPGVRVLKIVVDRWPSAQDLSQVPANLRPLPPIDPAELAAAPVRRFVFERRQNMWAINGQFVNLSSPRFVVPKGRGEIWELMNIDNGWSHPIHIHLEEGRILSRSRDGQQLPIPPYERGRKDVYTIHENETIRIFIRFRDYAGKYVMHCHNLIHEDHAMMLRFDVQ	GMGC10.011_647_106.UNKNOWN	53.19	>50%
WP_340058722.1	d__Bacteria	p__Pseudomonadota	Ramlibacter	MNHHNRRPRDPETPSLGRRTLLKAAAVAAPMVLTARRTEAQVVVLPPSPPTTPWVEELPLQDTPLAPLSALDPAPTLFANTAGGEMGRAAHQRYDELCGRLGAPELYQLTAKENPYWRFNGNNAFYPAQPIWGFEGNTPGATTPGPTIHARYGRPILCRIRNALPQFHTGFGSPEITTHLHNMHTPSESDGYAGDYYSATRRGPTITSPGYFHDHFYPNCCAGIDEYGGYGDSREALGTLFYHDHTEGVTAPNVLRGLSGRYNIYDDLDTGNEQSGLRLPSGPYDYPLTFGDRRFDVDGRLTFDQLNPEGVMGDKVIVNGKIEPVLRVARRKYRFRLLNTGPTRFYEFVLQNAGGNGIFTFTNIANDGNLLPAPLLNQVNVRIAPAERADIVIDFGRFPMGTELYLVNQLVQTTTRRPDRVQAPGTRLLKFVIDRSPPEPDTSVVPSVLRPLRPLPSAAEIAALPVRRFNFERASGMWAINGRFFDVFTPTISPARDSTEIWELTNLDDGWQHPIHIHFEEGRILSKSVNGVPIPIPPNERGRKDVFVVGERMTVRVLLRFRDFPGRYMMHCHNLTHEDHAMMLRWDIV	WP_340058722.1 multicopper oxidase domain-containing protein [Ramlibacter sp. PS3R-8]	53.16	>50%
GMGC10.006_761_019.UNKNOWN	d__Bacteria	p__Pseudomonadota	Polaromonas	MVPLPVYLPKQPVAALDPAPQETLAPGECGRPKHQRWGDFFPETRKFYEMHVRQDKHSFHPQLPTQNIWGYDGILPGPTFEARYGEPIMVRIYNDLPANSIGFGSPEISTHLHNLHDGSESDGFTGDYYSRTKFGPTMTGPGAYKDHHYINCYAGYDAYHETEGDPREALGTLWYHDHRIDFTGPNVYKGLTGFYLLFDELDSGNENDPNPKALRLPSGVGKYDIPLVFQDKQFDLNGFLFFNQFEVDGILGDKFCVNGKIQPFFQVERRKYRFRLLDGGPSRFYEFYLSYNGVDQPFQYIANDGNLLPAPLTMSKVRLGVAERADIVIDFARYPKGAQLFIVNKLEQVNGRGPSGKILGQGTPILRFDVGDLPASPDNSRVPARLRELPPINLAEVVTTRRFEFANANGGWTVNGKLFDVLTATAKPKRNTAEIWVLKGGGGWSHPVHIHFEEGRILSRNGKPPEPHEAGRKDVYVLGPGHEVHVFLRFRDFEGKYMMHCHNLVHEDHAMMIRWDIVPP	GMGC10.006_761_019.UNKNOWN	53.14	>50%
WP_245660899.1	d__Bacteria	p__Pseudomonadota	Polaromonas	MTQLSDVTAKDGGTSSGGGGGGTLPPSPATTPFMVPLPVYLPKQPVAALDPAPQETLAPGECGRPKHQRWGDFFPETRKFYEMHVRQDKHSFHPQLPTQNIWGYDGILPGPTFEARYGEPIMVRIYNDLPANSIGFGSPEISTHLHNLHDGSESDGFTGDYYSRTKFGPTMTGPGAYKDHHYINCYAGYDAYHETEGDPREALGTLWYHDHRIDFTGPNVYKGLTGFYLLFDELDSGNENDPNPKALRLPSGVGKYDIPLVFQDKQFDLNGFLFFNQFEVDGILGDKFCVNGKIQPFFQVERRKYRFRLLDGGPSRFYEFYLSYNGVDQPFQYIANDGNLLPAPLTMSKVRLGVAERADIVIDFARYPKGAQLFIVNKLEQVNGRGPSGKILGQGTPILRFDVGDLPASPDNSRVPARLRELPPINLAEVVTTRRFEFANANGGWTVNGKLFDVLTATAKPKRNTAEIWVLKGGGGWSHPVHIHFEEGRILSRNGKPPEPHEAGRKDVYVLGPGHEVHVFLRFRDFEGKYMMHCHNLVHEDHAMMIRWDIVPP	WP_245660899.1 multicopper oxidase domain-containing protein [Polaromonas jejuensis]	53.12	>50%
MBU2641954.1	d__Bacteria	p__Pseudomonadota	Gammaproteobacteria	MILAPGKSEAQVVVLPPSPPVVPWAIELPLETNLLQPVAALDPPPLALADVAAGECGRDDHPRFDQFYVNPVFYELRARENPDWVFNPAYPPQPVWGWLGSDGQVTAPGPTLFARYGRPVIARIYNELPQDHIGYGSPEISTHLHNAHNPSESDGFPGDFFSPLKAGPNLSLPGQWRDHFWPNVYAGFEQFGGLGDPREALGTCFYHDHNLDFTAPNVLKGQIGFYLIYDWLDSGNERDTSRSALRLPSPPYDYPILLQDMRFDANGMQFYDQLSPEGVLGDMVAVNGKIQPVLRVARRKYRLRIVNGGPSRFYFLHIVNAASVQQPFIRIGTDGNLLPRPLHNHRKIEISPAERADIVIDFSVYPIGTELFLIDRQIQLDTRGPAGVALAGRELLKIIVDREPPEADVSRVPLLLRGLPTISAAELASAPVRRFAFDRTNGQWSINNQLFDVENPSVVVQKGSYEIWELVNPSGGWHHPIHIHLEEGRILSMVNLETGVQIPIPPENQGRRDVYVLPPNTSMRVFLRFRDWQGKYVMHCHNLVHEDHAMMLRFDITA	MBU2641954.1 multicopper oxidase domain-containing protein [Gammaproteobacteria bacterium]	53.09	>50%
WP_159275109.1	d__Bacteria	p__Pseudomonadota	Variovorax	MRKDSNHHDPVTPVAHSKRRTFLKASLAATAAPLVLTPGKTRAQPTPLPPSPPTTPWVEDLPNQVTPLTPLATLTPAPTLNANIAGGECGRAPHQRYAELTVPGKAGTPLLYQLTAKENPAWLFNGNNPYYPPQPIWGYEGNTPGVTTPGPTIHARYGQSVICRIRNQLPQNHTGFGSPEISTHLHNMHTPSESDGFASDFYSAVQGGVTLTAPGTFNDHFYPNLYAGFDEFGGLGDSREALGSLFYHDHTEGVTAPNVLKGMFGRYMVFDALDTGDETTGLRLPSGAYDYPLSFSDKRFDSGGRLTFDELNPEGVLGDKIVVNGKIEPVLRVARRKYRLRLLNVGPSRFYEFVLQNTGGTIVYPYTQIASDGNLLPAPILNQLRVRIAPAERADIVVDFSRFPLNTTLYLVNQLTQVDTRKPGVVQSPGTRVLKFIVDRQPPTPDLSVVPSVLRPLRDLPSASELAALPVRTWVFARNSGMWNVNGLFFDSLTARARITRGTAEIWEFINPDNGWQHPIHVHFEEGRILSKSVNGVSLTIPVNERGRKDVFVVGELMTVRVLVRFRDFSGKYLMHCHNLTHEDHAMMVRFDIV	WP_159275109.1 multicopper oxidase domain-containing protein [Variovorax boronicumulans]	53.08	>50%
8084402901	d__Bacteria	p__Pseudomonadota	Pseudomonas	MKGKDSQQPENKKDRLDNETRRDFLKLSALAAATPALLKAPSSEAAIPTASPATQPWVMRLPNQIVPAASVPYLNPAPTEFANVTGGEAGRGRHQHWARFRPGAEYYELRAQEYDWVFNPSYPKQKVWTYRAANTPTDEFSATVMAHYGTPMLCRIHNDLPANHTGFGTPEISTHLHNMHCGSESDGFPGDYYSATKAGPNLTAPGKFRDQLYPNAYAGFNTPPNSPGDYREALGTLFYHDHTLDFTAPNLYRGLAGFYFLYDHLDSGDEGDATPGALRLPSHPYDYPLNFADRLFDAAGRLYYDQVNPEGVLGDKVLVNGMIEPVLRVAARRYRFRLLNTGPSRFYDFALVNPNNIKQKFTYIANDGNLLPHPILNMQNITLGVAERADIVVDFSKYLVGTTLYLVNRMEQIETRLPRRARDPGVRVLKILVDRWPSAQDLSLVPADLRPLPPLDPAEVAAAPVRRFVFERRQNMWAINGEFVNVYAPRFKVPKGRGEIWELINIDDGWSHPIHIHLEEGRILSRQRNGKQLPIPAHEQGRKDVYVINEKETVRIFIRFRDYGGKYVMHCHNLIHEDHAMMLRFDVE	8084402901 Ga0628748_01_2840772_2842538 FtsP/CotA-like multicopper oxidase with cupredoxin domain [Ga0628748_01]	53.04	>50%
3007772176	d__Bacteria	p__Pseudomonadota	Pseudomonas	MKLRKPTTPKAPAIQPGDRRTFLKLGGAALAAPWLLRSRPSQAAELPPLNLPPSPATTPWLDELPRAWTNRLEALDGASLDPYPQKDRNTARNEAGRDSHQRYDELCIDPLYYELRAREGNWQFHQQYPFDQKIWGFSGRKADGSFSAPSIPGPLITQRYGRSCICRIYNDLPATPTDPTNSPAQALRNFGSPEISTHLHNLHAPSESDGFPGDFYSATKSGPTLLGAGQFKDHFYPNVYAGYDQYPATKGDPREALGTLWYHDHCLDFTASNTYKGLFGFYLLHDELDSGDETTGLCLPSGDYDYPLAFIDRRFDADRRLVFDQFNPEGTLGDKVVINGKIEPLLKVTARKYRFRLLNAGPSRFYAFSLLDGRTNKLVTFDYIANDGNLLPKTLRNKTVVILGVAERGDIVVDFSKFPVGTELYLINRMRQEDTRNPKDVQESGPKVLKFKVDRPIPTGVAKDKSKVPDNLRPLPPLPTAAELAALPVRRWEFTRSGGLWAINEKIVNVAQSRADIPIGSGEIWELANLEDGWEHPVHIHFEEGRIISRKTKGVSTPIPDYEGGRKDVYVLHEFEDVRVFLRFRDFKGRYVMHCHNLIHEDHAMMLRFDIT	3007772176 Ga0587391_06_112733_114571 FtsP/CotA-like multicopper oxidase with cupredoxin domain [Ga0587391_06]	53.03	>50%
NWL77335.1	d__Bacteria	p__Pseudomonadota	Pseudomonas	MVAPLLLSGRDSPAAQGSGSGSQSSSSGPGSQGSASSPPTRPWLSVLPRKIVPLNKVDALFPLSELEPKSENADPQQREAGRPAHQHFEVLERLDGTDLYEISAQAIPWQFHPDYPPSKQIIWTYQSTAQSAGPTPTFPLTILARYGRPIICRFHSRLAASTDRLVAQGFVRPRVGSPEISTHLHNLHASSGCDGFPSDFYSAADLRDASQITPGEFKDHLYHNVYAGYLENLENPGPFTGYAANGQVIGDYREGLGTLWFHDHTKDFTAPNTYLGLAGFYLIFDEFDSGDELDPNPRALRLPSGAYDYPLAFGDKRFDANGLLFWNELGPEGVLGDKVTVNGKIEPVLPVDARKYRLRLLNTGPSRFYEFYLVDASGKDQRFDYLASDGNLLPQPLRGQTKVRLAVAERADIVVDFSKYPIGTELYLVNRLQQDSTRQPNGVQGPGTRVLKIVVDRNPDKQDLSQVPNLLRPLRELPTAAELNRLPKRRWEFDRQNGMWTINNKLFDAEDETSNIIPLGATEVWELSGKGGWDHPVHIHLEEGRILSKSSGAVPPHERGRKDVFVLEGSMTIRLLVRFRDFTGKYVMHCHNVIHEDHEMMVRLNVVDTST	NWL77335.1 bilirubin oxidase [Pseudomonas taiwanensis]	52.98	>50%
MBU1395936.1	d__Bacteria	p__Pseudomonadota	Gammaproteobacteria	MILAPRKSEAQAVVLPPSPPVVPWAIELPPEANLLQPVAALDPPPLAWANVAAGECGRDDHPRFGQLYVNPVFYELRARENPDWVFNPAYPPQPVWGWLGSDGQVTAPGPTIFARYGRPVIARIYNELPQDHIGFGSPEISTHLHNAHNPSESDGFPGDFFSPLKAGPNLTVPGQWRDHFWPNVYAGIEQFGGIGDPREALGTCFYHDHNLDFTAPNVLKGQIGFYLIYDWLDSGNERDNSRSALRLPSPPYDYPILLQDMRFDVNGMQSYDQLSPEGILGDMVAVNGKIQPVLRVARRKYRLRVVNGGPSRFYFLHIVNAASVQQPFIRIATDGNLLPRPLHNHRKIEIAPAERADIVIDFSVYPIGTELYLIDRQIQLDTRGPDGVSLAGRQLLKIIVDREPPEADVSRVPLLLRGLPTISAAELASAPVRSFAFDRTNGQWSINNQLFDVENPSVVVQKGSYEIWELVNPSGGWHHPIHIHLEEGRLLSMVNIETGVQIPIPPENQGRRDVYVLPPNTSMRIFVRFRDWQGKYVMHCHNLVHEDHAMMLRFDITA	MBU1395936.1 multicopper oxidase domain-containing protein [Gammaproteobacteria bacterium]	52.96	>50%
PLC03674.1	d__Bacteria	p__Pseudomonadota	Variovorax	MVLTAGKTRAQPTPLPPSPPTTPWVEDLPNQVTPLAPLATLTPAPTLNANIAGGECGRAPHQRYAELTVPGKAGTPLLYQLTAKENPAWLFNGNNPYYPPQPIWGYEGNTPGVITPGPTIHARYGQSVICRIRNQLPQNHTGFGSPEISTHLHNMHTPAESDGYASDFYSAVQGGVTLTAPGTFNDHFYPNLYAGFDEFGGLGDSREALGSLFYHDHTEGVTAPNVLKGMFGRYMVFDALDTGDETTGLRLPSGAYDYPLSFSDKRFDSGGRLTFDELNPEGVLGDKIVVNGKIEPVLRVARRKYRLRLLNVGPSRFYEFVLQNTGGTTVYPYTQIASDGNLLPAPIVNQLRVRIAPAERADIVVDFSRFPLNTTLYLVNQLTQVDTRKPGLVQSPGTRVLKFIVDRQPPTPDLSVVPSVLRPLRDLPSASELAALPVRSWVFQRNSGMWNVNGLFFDSLTARARVTKGTAEIWEFINPDNGWQHPIHVHFEEGRILSKSVNGVSQPIPVNERGRKDVYVIGELMTVRVLVRFRDFSGKYLMHCHNLTHEDHSMMVRFDIV	PLC03674.1 bilirubin oxidase [Variovorax sp. RO1]	52.93	>50%
MBU4499391.1	d__Bacteria	p__Pseudomonadota	Gammaproteobacteria	MILAPGKSEAQVVVLPPSPPVVPWAIELPLETNLLQPVAALDPPPLALADVAAGECGRDDHPRFDQFYVNPVFYELRARENPDWVFNPAYPPQPVWGWLGSDGQVTAPGPTLFARYGRPVIARIYNELPQDHIGYGSPEISTHLHNAHNPSESDGFPGDFFSPLKAGPNLSLPGQWRDHFWPNVYAGFEQFGGLGDPREALGTCFYHDHNLDFTAPNVLKGQIGFYLIYDWLDSGNERDTSRSALRLPSPPYDYPILLQDMRFDANGMQFYDQLSPEGVLGDMVAVNGKIQPVLRVARRKYRLRVVNGGPSRFYFLHIVNAASVQQPFIRIGTDGNLLPRPLHNHRKIEISPAERADIVIDFSVYPIGTELFLIDRQIQLDTRGPAGVALAGRPLLTIIVDRAPPEADMSRVPLLLRGLPTISAAELASAPVRRFAFDRTNGQWSINNQLFDVGNPSVVVQKGSYEIWELVNPSGGWHHPIHIHLEEGRILSMVNLETGVQIPIPPENQGRRDVYVLPPNTSMRVFLRFRDWQGKYVMHCHNLVHEDHAMMLRFDITA	MBU4499391.1 multicopper oxidase domain-containing protein [Gammaproteobacteria bacterium]	52.91	>50%
WP_261501995.1	d__Bacteria	p__Pseudomonadota	Acidovorax	MASSLAGTRRSWLKASLAATAAPIVLTPGKASAQPTPLPPSPPTTPWVEELPTQVTPLSPLAALNPAPTVTANLAGGECGRAPHQRFAALTVPGLAGTPLLYQLTAKENPAWLFNGNNPYYPPQPIWGYEGHTPGVTTPGPTIHARYGQSIICRIRNGLPQNHIGFGSPEISTHLHNMHMPSESDGFAGDFYSATQRGLTLAAPGTFNDHFYPNLYAGFDEFGGRGDPREALGSLFYHDHTDGVTAPNVLKGLFGRYMIFDDLDTGDETTGLRLPSGAYDYPLSFADKRFDSGGRLTFDELNPEGVLGDKIIVNGKIEPVLRVAARKYRLRLLNAGPSRFYEFALQNTGATTVYPYTQIASDGNLLPAPIQNVLRLRIAPAERADIIVDFSRFPMNTTLYLVNQLTQVDTRKPGVLQAPGTRVLKFIVDRPAPAPDLSQVPSVLRPLRDLPNAAALAALPVRTWVFARNSGMWTVNGQFFDSLTPRASINRGGMEIWEFVNPDNGWQHPIHVHFEEGRILSKSVNGVNVPIPMNERGRKDVFVVGELMTVRVLLRFRDFQGKYMMHCHNLTHEDHAMMVRFDIV	WP_261501995.1 multicopper oxidase domain-containing protein [Acidovorax sp. Be4]	52.84	>50%
WP_255836919.1	d__Bacteria	p__Pseudomonadota	Pseudomonas	MKKNGKQSTRARSQDTPEGPDRRSFLKLSAAAMASPLLLGASDSEGPVWITTPQPVFPPSPPTRPWMEELPREIVPIPQEPALTPPAEAAPKFDDKEAGREPHQRFDEIVTALGGPTLYELTAKEIPWSFHPDLPIHPDLPRQTVWTYVHKHGDPTVPETRQDPAPTFPSTIVARYGKPVVCRFHNELPKNHQGFGSPEISTHLHNLHMSSGCDGYPSDYYREGKAGPTLKDIGPNGGKGTFKDHFYPNVYAGYDDWRAKYGVGIGDPNEALGTLWFHDHTEDFTAPNVYRGLAGFYLLFDPIDSGDEADPSSTALRLPSGPYDYPLAFGDKRFDPQGYLFWDEFHVEGVLGDKVTVNGKIEPVLPVDARKYRLRLLNTGPSRFYEFYLVDGRDREQTFTYIANDGNLLPAPLFNQRKVRIAVAERADIVVDFSRYPIGTALYLVNRLRQDSTRKPKDVKKPGTRVLKFVVDRPPPQQDLSQVPNALRELPPLPKAEELATLKVRRWEFDRKGGLWTVNGRLFDRHNPRARIDKGAMEIWELVGKSGGWSHPIHLHLEEGRILSKSVDGVTVPIPPHERGRKDVFELDQTMTIKVLVRFRDFTGKYVMHCHNVIHEDHAMMVRWDVEDKNDA	WP_255836919.1 multicopper oxidase domain-containing protein [Pseudomonas benzenivorans]	52.81	>50%
QOF81842.1	d__Bacteria	p__Pseudomonadota	Variovorax	MVLTSGKASAQPTPLPPSPPTTPWVEDLPNQITPLAPLATLTPAPTLNANIAGGECGRAPHQRYAELTVPGKAGTPLLFQLTAKENPAWLFNGNNPYYPPQPIWGYEGNTPGATTPGPTIHARYGQSVICRIRNQLPQNHTGFGSPEISTHLHNMHTPSESDGYASDFYSAVQGGVTLTAPGTFNDHFYPNLYAGFDEFGGLGDSREALGSLFYHDHTEGVTAPNVLKGMFGRYMVFDALDTGDETTGLRLPSGAYDYPLSFSDKRFDSGGRLTFDELNPEGVLGDKVVVNGKIEPVLRVARRKYRLRLLNVGPSRFYEFVLQNTGGTIVYPYTQIANDGNLLPAPIVNQLRVRIAPAERADIVVDFSRFPLNTTLYLVNQLTQVDTRRPGVVQSPGTRVLKFIIDRQPPTPDLSVVPSVLRPLRDLPSASALAALPVRTWVFQRNSGMWNVNGLFFDSLTARARITKGATEIWEFINPDNGWQHPIHVHFEEARVLSKSVNGVSLPIPVNERGRKDVFVVGELMTVRVLVRFRDFSGKYLMHCHNLTHEDHAMMVRFDIV	QOF81842.1 multicopper oxidase domain-containing protein [Variovorax sp. 38R]	52.76	>50%
GMGC10.007_851_439.UNKNOWN	d__Bacteria	p__Pseudomonadota	Variovorax	MRKDSNHHDPVTPVAHSKRRTFLKASLAATAAPLVLTPGKTRAQPTPLPPSPPTTPWVEDLPNQVTPLTPLATLTPAPTLNANIAGGECGRAPHQRYAELTVPGKAGTPLLYQLTAKENPAWLFNGNNPYYPPQPIWGYEGNTPGVTTPGPTIHARYGQSVICRIRNQLPQNHTGFGSPEISTHLHNMHTPSESDGFASDFYSAVQGGVTLTAPGTFNDHFYPNLYAGFDEFGGLGDSREALGSLFYHDHTEGVTAPNLLKGMFGRYMVFDALDTGDETTGLRLPSGAYDYPLSFSDKRFDSGGRLTFDELNPEGVLGDKIVVNGKIEPVLRVARRKYRLRLLNVGPSRFYEFVLQNTGGTIVYPYTQIASDGNLLPAPILNQLRVRIAPAERADIVVDFSRFPLNTTLYLVNQLTQVDTRKPGVVQSPGTRVLKFIVDRQPPTPDLSVVPSVLRPLRDLPSASELAALPVRTWVFQRNSGMWNVNGLFFDSLTARARVTRGTAEIWEFVNPDNGWQHPIHVHFEEGRILSKSVNGVSLPIPVNERGRKDVFVVGELMTVRVFVRFRDFSGKYLMHCHNLTHEDHSMMVRFDIV	GMGC10.007_851_439.UNKNOWN	52.75	>50%
2928009886	d__Bacteria	p__Pseudomonadota	Variovorax	MRKDSNHHDPVTPVAHSKRRTFLKASLAATAAPLVLTPGKTRAQPTPLPPSPPTTPWVEDLPNQVTPLTPLATLTPAPTLNANIAGGECGRAPHQRYAELTVPGKAGTPLLYQLTAKENPAWLFNGNNPYYPPQPIWGYEGNTPGVTTPGPTIHARYGQSVICRIRNQLPQNHTGFGSPEISTHLHNMHTPSESDGFASDFYSAVQGGVTLTAPGTFNDHFYPNLYAGFDEFGGLGDSREALGSLFYHDHTEGVTAPNVLKGMFGRYMVFDALDTGDETTGLRLPSGAYDYPLSFSDKRFDSGGRLTFDELNPEGVLGDKIVVNGKIEPVLRVARRKYRLRLLNVGPSRFYEFVLQNTGGTIVYPYTQIASDGNLLPAPILNQLRVRIAPAERADIVVDFSRFPLNTTLYLVNQLTQVDTRKPGVVQSPGTRVLKFIVDRQPPTPDLSVVPSVLRPLRDLPSASELAALPVRTWVFQRNSGMWNVNGLFFDSLTARARVTRGTAEIWEFINPDNGWQHPIHVHFEEGRILSKSVNGVSLTIPVNERGRKDVFVVGELMTVRVLVRFRDFSGKYLMHCHNLTHEDHAMMVRFDIV	2928009886 Ga0466859_20_55769_57553 FtsP/CotA-like multicopper oxidase with cupredoxin domain [Ga0466859_20 : Variovorax boronicumulans DS2707]	52.75	>50%
2732563675	d__Bacteria	p__Pseudomonadota	Variovorax	MRKDSNHHDPVTPVAHSKRRTFLKASLAATAAPLVLTPGKTRAQPTPLPPSPPTTPWVEDLPNQVTPLTPLATLTPAPTLNANIAGGECGRAPHQRYAELTVPGKAGTPLLYQLTAKENPAWLFNGNNPYYPPQPIWGYEGNTPGVTTPGPTIHARYGQSVICRIRNQLPQNHTGFGSPEISTHLHNMHTPSESDGFASDFYSAVQGGVTLTAPGTFNDHFYPNLYAGFDEFGGLGDSREALGSLFYHDHTEGVTAPNVLKGMFGRYMVFDTLDTGDETTGLRLPSGAYDYPLSFSDKRFDSGGRLTFDELNPEGVLGDKIVVNGKIEPVLRVARRKYRLRLLNVGPSRFYEFVLQNTGGTIVYPYTQIASDGNLLPAPILNQLRVRIAPAERADIVVDFSRFPLNTTLYLVNQLTQVDTRKPGVVQSPGTRVLKFIVDRQPPTPDLSVVPSVLRPLRDLPSASELAALPVRSWVFQRNSGMWNVNGLFFDSLTARARVTKGTAEIWEFINPDNGWQHPIHVHFEEGRILSKSVNGVSQPIPVNERGRKDVFVVGELMTVRVLVRFRDFSGKYLMHCHNLTHEDHSMMVRFDIV	2732563675 Ga0128608_100825 Multicopper oxidase with three cupredoxin domains (includes cell division protein FtsP and spore coat protein CotA) [Variovorax boronicumulans NBRC 103145 : Ga0128608_1008]	52.75	>50%
2855913187	d__Bacteria	p__Pseudomonadota	Variovorax	MRKDSNHHDPVTPVAHSKRRTFLKASLAATAAPLVLTPGKTRAQPTPLPPSPPTTPWVEDLPNQVTPLTPLATLTPAPTLNANIAGGECGRAPHQRYAELTVPGKAGTPLLYQLTAKENPAWLFNGNNPYYPPQPIWGYEGNTPGVTTPGPTIHARYGQSVICRIRNQLPQNHTGFGSPEISTHLHNMHTPSESDGFASDFYSAVQGGVTLTAPGTFNDHFYPNLYAGFDEFGGLGDSREALGSLFYHDHTEGVTAPNVLKGMFGRYMVFDALDTGDETTGLRLPSGAYDYPLSFSDKRFDSGGRLTFDELNPEGVLGDKIVVNGKIEPVLRVARRKYRLRLLNVGPSRFYEFVLQNTGGTIVYPYTQIASDGNLLPAPILNQLRVRIAPAERADIVVDFSRFPLNTTLYLVNQLTQVDTRRPGPVQSPGTRVLKFIVDRQPPTPDLSVVPSVLRPLRDLPSASELAALPVRTWVFQRNSGMWNVNGLFFDSLTARARVTRGTAEIWEFINPDNGWQHPIHVHFEEGRILSKSVNGVSLTIPVNERGRKDVFVVGELMTVRVLVRFRDFSGKYLMHCHNLTHEDHAMMVRFDIV	2855913187 Ga0335922_19_103493_105277 FtsP/CotA-like multicopper oxidase with cupredoxin domain [Ga0335922_19 : Variovorax boronicumulans ACN3]	52.75	>50%
WP_139703579.1	d__Bacteria	p__Pseudomonadota	Variovorax	MRKDSNHHDPVTPVAHSKRRTFLKASLAATAAPLVLTPGKTRAQPTPLPPSPPTTPWVEDLPNQVTPLTPLATLTPAPTLNANIAGGECGRAPHQRYAELTVPGKAGTPLLYQLTAKENPAWLFNGNNPYYPPQPIWGYEGNTPGVTTPGPTIHARYGQSVICRIRNQLPQNHTGFGSPEISTHLHNMHTPSESDGFASDFYSAVQGGVTLTAPGTFNDHFYPNLYAGFDEFGGLGDSREALGSLFYHDHTEGVTAPNVLKGMFGRYMVFDTLDTGDETTGLRLPSGAYDYPLSFSDKRFDSGGRLTFDELNPEGVLGDKIVVNGKIEPVLRVARRKYRLRLLNVGPSRFYEFVLQNTGGTIVYPYTQIASDGNLLPAPILNQLRVRIAPAERADIVVDFSRFPLNTTLYLVNQLTQVDTRKPGVVQSPGTRVLKFIVDRQPPTPDLSVVPSVLRPLRDLPSASELAALPVRTWVFQRNSGMWNVNGLFFDSLTARARVTRGTAEIWEFINPDNGWQHPIHVHFEEGRILSKSVNGVSLTIPVNERGRKDVFVVGELMTVRVLVRFRDFSGKYLMHCHNLTHEDHAMMVRFDIV	WP_139703579.1 multicopper oxidase domain-containing protein [Variovorax sp. KBS0712]	52.75	>50%
BEP56289.1	d__Bacteria	p__Pseudomonadota	Variovorax	MRKDSNHHDPVTPVAHSKRRTFLKASLAATAAPLVLTPGKTRAQPTPLPPSPPTTPWVEDLPNQVTPLTPLATLTPAPTLNANIAGGECGRAPHQRYAELTVPGKAGTPLLYQLTAKENPAWLFNGNNPYYPPQPIWGYEGNTPGVTTPGPTIHARYGQSVICRIRNQLPQNHTGFGSPEISTHLHNMHTPSESDGFASDFYSAVQGGVTLTAPGTFNDHFYPNLYAGFDEFGGLGDSREALGSLFYHDHTEGVTAPNVLKGMFGRYMVFDALDTGDETTGLRLPSGAYDYPLSFSDKRFDSGGRLTFDELNPEGVLGDKIVVNGKIEPVLRVARRKYRLRLLNVGPSRFYEFVLQNTGGTIVYPYTQIASDGNLLPAPILNQLRVRIAPAERADIVVDFSRFPLNTTLYLVNQLTQVDTRKPGVVQSPGTRVLKFIVDRQPPTPDLSVVPSVLRPLRDLPSASELAALPVRTWVFQRNSGMWNVNGLFFDSLTARARVTRGTAEIWEFINPDNGWQHPIHVHFEEGRILSKSVNGVSLPIPVNERGRKDVFVVGELMTVRVFVRFRDFSGKYLMHCHNLTHEDHSMMVRFDIV	BEP56289.1 multicopper oxidase family protein [Variovorax sp. V118]	52.75	>50%
WP_159277768.1	d__Bacteria	p__Pseudomonadota	Variovorax	MRKDSNHHDPVTPVAHSKRRTFLKASLAATAAPLVLTPGKTRAQPTPLPPSPPTTPWVEDLPNQVTPLTPLATLTPAPTLNANIAGGECGRAPHQRYAELTVPGKAGTPLLYQLTAKENPAWLFNGNNPYYPPQPIWGYEGNTPGVTTPGPTIHARYGQSVICRIRNQLPQNHTGFGSPEISTHLHNMHTPSESDGFASDFYSAVQGGVTLTAPGTFNDHFYPNLYAGFDEFGGLGDSREALGSLFYHDHTEGVTAPNVLKGMFGRYMVFDALDTGDETTGLRLPSGAYDYPLSFSDKRFDSGGRLTFDELNPEGVLGDKIVVNGKIEPVLRVARRKYRLRLLNVGPSRFYEFVLQNTGGTIVYPYTQIASDGNLLPAPILNQLRVRIAPAERADIVVDFSRFPLNTTLYLVNQLTQVDTRKPGVVQSPGTRVLKFIVDRQPPTPDLSVVPSVLRPLRDLPSASELAALPVRTWVFQRNSGMWNVNGLFFDSLTARARVTRGTAEIWEFINPDNGWQHPIHVHFEEGRILSKSVNGVSLPIPVNERGRKDVFVVGELMTVRVLVRFRDFSGKYLMHCHNLTHEDHAMMVRFDIV	WP_159277768.1 multicopper oxidase domain-containing protein [Variovorax boronicumulans]	52.75	>50%
BEP67686.1	d__Bacteria	p__Pseudomonadota	Variovorax	MRKDSNHHDPVTPVAHSKRRTFLKASLAATAAPLVLTPGKTRAQPTPLPPSPPTTPWVEDLPNQVTPLTPLATLTPAPTLNANIAGGECGRAPHQRYAELTVPGKAGTPLLYQLTAKENPAWLFNGNNPYYPPQPIWGYEGNTPGVTTPGPTIHARYGQSVICRIRNQLPQNHTGFGSPEISTHLHNMHTPSESDGFASDFYSAVQGGVTLTAPGTFNDHFYPNLYAGFDEFGGLGDSREALGSLFYHDHTEGVTAPNVLKGMFGRYMVFDTLDTGDETTGLRLPSGAYDYPLSFSDKRFDSGGRLTFDELNPEGVLGDKIVVNGKIEPVLRVARRKYRLRLLNVGPSRFYEFVLQNTGGTIVYPYTQIASDGNLLPAPNLNQLRVRIAPAERADIVVDFSRFPLNTTLYLVNQLTQVDTRKPGVVQSPGTRVLKFIVDRQPPTPDLSVVPSVLRPLRDLPSASELAALPVRSWVFQRNSGMWNVNGLFFDSLTARARVTKGTAEIWEFINPDNGWQHPIHVHFEEGRILSKSVNGVSQPIPVNERGRKDVFVVGELMTVRVLVRFRDFSGKYLMHCHNLTHEDHSMMVRFDIV	BEP67686.1 multicopper oxidase family protein [Variovorax sp. V35]	52.75	>50%
2928018102	d__Bacteria	p__Pseudomonadota	Variovorax	MRKDSIRRELATSGIDGNRRTLLKASLVAATAAPMVLTPRKTSAQPTPLPPSPPTTPWVEDLPTQITPISPLATLTPAPTLAANTAGGECGRAEHQRYAALCVPGIAGTPLLYQLTAKENPAWLFNGNNPYYPAQPIWGYEGNTPGATTPGPTIHARYGQSVVCRFRNELPQNHTGFGSPEISTHLHNMHTPSESDGYAADFYSATQRGLTLTAPGTFNDHFYPNLYAGFDEFGGTGDPREALGSLFYHDHTEGVTAPNVLKGLFGRYMIFDHLDTGDETTGLKLPSGPYDYPLSFSDKRFDSGGRLTFDELNPEGVLGDKVVVNGKIEPVLRVARRKYRLRLLNVGPSRFYEFVLQNTGGTTVYPYTQIANDGNLLPAPVLNQLRVRLAPAERADIVVDFSRFPLNTTLYLVNQLIQVDTRQPTNAQTPGTRVLKFVVDRNPPAPDLSTVPSLLRPLRDLPTAAQLAALPVRTWVLARNSGMWNVNGQFFDALTPRATISRGSTEIWEFINPDNSWQHPIHVHFEEGRILSKSLNGVNVPLPMNERGRKDVFNVGPLGRMRVLLRFRDFTGKYLMHCHNLTHEDHAMMVRIDVV	2928018102 Ga0466867_04_287452_289239 FtsP/CotA-like multicopper oxidase with cupredoxin domain [Ga0466867_04 : Variovorax paradoxus DS3691]	52.61	>50%
2898465345	d__Bacteria	p__Pseudomonadota	Massilia	MSNNNLACVSSSRRNMLKGSMMAAGSGLLATKLVSAPASASDAVSPRTTPFVERLPVYSPKAPVSQLYPPAQPVAMGDECGRLDHQRWADFPVNKFYELDVKQGLHSFHRDLPTQAVWGYDGIVPGPTFVARYGEPVIVRIHNNLPQNHVGFGSPEISTHLHNLHNASESDGFTGDYYSPLKAGPTMTAPGKYKDHLYANCLAGYDQYHETYGDPREALGTLWYHDHRMDFTAPNVYRGLSGFYLLFDDIDSGNENDPDPKALRLPSGVGKYDIPLVFQDKQFKANGIMTFDPFESDGFLGDKFCVNGKIQPFYPVEARKYRFRMLNGSLSRFYEFYLVLNGANQDFTYIANDGNLLEAPLSMRKVRLAPAERADIVIDFSQYPIGTKLYLVNKLEQTSGRGPSGKILSPGTQILRFDVAANPPVADASRIPATLRPQPPIPSAEELKRLPRRVWSFDRSNGGWTVNGKLFDVRSVSAKPRLGTQEVWVLRSSGNWSHPIHIHFEEGRILSRNGKAPPLHERGRKDVYVIGPSEELQLFMNFRDYTGKYMMHCHNLIHEDHAMMVRWDVVA	2898465345 Ga0443715_08_103640_105355 FtsP/CotA-like multicopper oxidase with cupredoxin domain [Ga0443715_08 : Massilia sp. Mn16-1_5]	52.6	>50%
MDB5991308.1	d__Bacteria	p__Pseudomonadota	Herbaspirillum	MSGSNVVSKAKLGRRQLLKLGAVSAGAGLLVNTLSPAAARGGSDDSGGGGGGGSGSGSGSGSGGGGGGGDSRTGSPFTTPFVEVLPVYQPKQPVAALNPPAQETPGPAECGRPPHQRWAEFPAKKVYELHVKEALHSFHRELPTQPIWGYDGILPGPTFMAHYHEPIIVRIFNELPQNHIGFGSPEITTHLHNLHDGSESDGFTGDYYSPRKFGPTMTGPGNYKDHLYSNCLAGYDAFHATQGDHREALGTLWYHDHRLDFTAPNVYKGLAGFYLLFDELDSGDEKDPNPNALRLPSGVGVYDIPLIFHDKLFDAKGMLTFDSFNSDGILGDKFCVNGKVQPLFEVERRKYRFRLLDGGPSRFYEFYLSYKGADQPFTYISNDGNLLPAPLTMSKVRLGVAERADIIIDFSKYPIGSQLFLVNKLEQTNGRGPTGKILTPGTQILRFDVKSNPKVPDVSQVPATLRALPDIPSAADIKKLFTRVWEFDRSNGGWTVNGQLFDVLTASATPKRGTEEVWVLRGKGDWTHPIHIHFEEGRILSRNGVPPPPHERGRKDVYPISPGEELRLYIRFRDYTGKYMMHCHNLIHEDHAMMIRWDILP	MDB5991308.1 Bilirubin oxidase [Herbaspirillum sp.]	52.59	>50%
WP_225616985.1	d__Bacteria	p__Pseudomonadota	Variovorax	MRKDSNHHDPVTPVAYSKRRTFLKASLAATAAPMVLTSGKASAQPTPLPPSPPTTPWVEDLPNQITPLAPLATLTPAPTLNANIAGGECGRAPHQRYAELTVPGKAGTPLLFQLTAKENPAWLFNGNNPYYPPQPIWGYEGNTPGATTPGPTIHARYGQSVICRIRNQLPQNHTGFGSPEISTHLHNMHTPSESDGYASDFYSAVQGGVTLTAPGTFNDHFYPNLYAGFDEFGGLGDSREALGSLFYHDHTEGVTAPNVLKGMFGRYMVFDALDTGDETTGLRLPSGAYDYPLSFSDKRFDSGGRLTFDELNPEGVLGDKVVVNGKIEPVLRVARRKYRLRLLNVGPSRFYEFVLQNTGGTIVYPYTQIANDGNLLPAPIVNQLRVRIAPAERADIVVDFSRFPLNTTLYLVNQLTQVDTRRPGVVQSPGTRVLKFIIDRQPPTPDLSVVPSVLRPLRDLPSASALAALPVRTWVFQRNSGMWNVNGLFFDSLTARARITKGATEIWEFINPDNGWQHPIHVHFEEARVLSKSVNGVSLPIPVNERGRKDVFVVGELMTVRVLVRFRDFSGKYLMHCHNLTHEDHAMMVRFDIV	WP_225616985.1 multicopper oxidase domain-containing protein [Variovorax sp. 38R]	52.59	>50%
MDO9009958.1	d__Bacteria	p__Pseudomonadota	Thiobacillus	MSTQDIADTSGTAPVCSGRRTFLKGSVATVAAPMILAPGKSEAQVVVLPPSPPVVPWAIELPLETNLLQPVAALDPPPLALADVAAGECGRDDHPRFDQFYVNPVFYELRARENPDWVFNPAYPPQPVWGWLGSDGQVTAPGPTLFARYGRPVIARIYNELPQDHIGYGSPEISTHLHNAHNPSESDGFPGDFFSPLKAGPNLSLPGQWRDHFWPNVYAGFEQFGGLGDPREALGTCFYHDHNLDFTAPNVLKGQIGFYLIYDWLDSGNERDTSRSALRLPSPPYDYPILLQDMRFDANGMQFYDQLSPEGVLGDMVAVNGKIQPVLRVARRKYRLRVVNGGPSRFYFLHIVNAASVQQPFIRIGTDGNLLPRPLHNHRKIEISPAERADIVIDFSVYPIGTELFLIDRQIQLDTRGPAGVALAGRELLKIIVDREPPEADVSRVPLLLRGLPTISAAEIASAPVRRFAFDRTNGQWSINNQLFDVENPSVVVQKGSYEIWELVNPSGGWHHPIHIHLEEGRILSMVNLETGVQIPIPPENQGRRDVYVLPPNTSMRVFLRFRDWQGKYVMHCHNLVHEDHAMMLRFDITA	MDO9009958.1 multicopper oxidase domain-containing protein [Thiobacillus sp.]	52.41	>50%
MDP3124063.1	d__Bacteria	p__Pseudomonadota	Thiobacillus	MSTQDIADTSGTAPVCSGRRTFLKGSVATVAAPMILAPGKSEAQVVVLPPSPPVVPWAIELPLETNLLQPVAALDPPPLALADVAAGECGRDDHPRFDQFYVNPVFYELRARENPDWVFNPAYPPQPVWGWLGSDGQVTAPGPTLFARYGRPVIARIYNELPQDHIGYGSPEISTHLHNAHNPSESDGFPGDFFSPLKAGPNLSLPGQWRDHFWPNVYAGFEQFGGLGDPREALGTCFYHDHNLDFTAPNVLKGQIGFYLIYDWLDSGNERDTSRSALRLPSPPYDYPILLQDMRFDANGMQFYDQLSPEGVLGDMVAVNGKIQPVLRVARRKYRLRVVNGGPSRFYFLHIVNAASVQQPFIRIGTDGNLLPRPLHNHRKIEISPAERADIVIDFSVYPIGTELFLIDRQIQLDTRGPAGVALAGRELLKIIVDREPPEADVSRVPLLLRGLPTISAAEIASAPVRRFAFDRTNGQWSINNQLFDVGNPSVVVQKGSYEIWELVNPSGGWHHPIHIHLEEGRILSVVNLETGVQIPIPPENQGRRDVYVLPPNTSMRVFLRFRDWQGKYVMHCHNLVHEDHAMMLRFDITA	MDP3124063.1 multicopper oxidase domain-containing protein [Thiobacillus sp.]	52.41	>50%
8087153492	d__Bacteria	p__Pseudomonadota	Variovorax	MFNRKANIMRKELQQSREPVASRPDGSRRTLLKASIAATAAPLVLTSRNTEAQVVLPPSRATTPWVDVLPAADTPLTALASLTPAPTVAANTAGGECGRAAHQRYAELVPAVVGTPKLYQLTAKENPAWVFNANYPPQPIWGYEGHTPGVVTTPGPTIHARYGESVIVRISNDLPAGHNGFGSPEISTHLHNMHTPSESDGYASDFYRLGVGGATLTQGGTFNDHFYPNIYAGYDEFPATKGDPREALGSLFYHDHTEGVTAPNVLKGLFGRYAIFDDLDTGDETTGLRLPSGAYDYPLSFSDKRFDAAGNLVFDELNPEGVLGDKVVVNGKIEPVLNVQRRRYRFRLLNAGPTRFYEFYLQHQNRTTLYTYTHIANDGNLLPRALINQFRVRLAPAERADIIIDFSRFAPGTQVFLVNQLVQIETRQPTVAQAPGTQLIKFIVGNNPPPPDGSDPALMTSTQKILRPLRDLPTPAEIAALPVRRWLFARNSGNWNINGQFFNATAPMPNPIRKGAAEVWEFVNVDNGWQHPIHVHFEEGRILSRTTNGVTTLPPVHEQGRKDVFILGPLMTMRVLFRFRDFTGKYLMHCHNLTHEDHAMMTRLDIVP	8087153492 Ga0631583_20_466203_468029 FtsP/CotA-like multicopper oxidase with cupredoxin domain [Ga0631583_20]	52.4	>50%
WP_286655091.1	d__Bacteria	p__Pseudomonadota	Variovorax	MRKELQQSREPVASRPDGSRRTLLKASIAATAAPLVLTSRNTEAQVVLPPSRATTPWVDVLPAADTPLTALASLTPAPTVAANTAGGECGRAAHQRYAELVPAVVGTPKLYQLTAKENPAWVFNANYPPQPIWGYEGHTPGVVTTPGPTIHARYGESVIVRISNDLPAGHNGFGSPEISTHLHNMHTPSESDGYASDFYRLGVGGATLTQGGTFNDHFYPNIYAGYDEFPATKGDPREALGSLFYHDHTEGVTAPNVLKGLFGRYAIFDDLDTGDETTGLRLPSGAYDYPLSFSDKRFDAAGNLVFDELNPEGVLGDKVVVNGKIEPVLNVQRRRYRFRLLNAGPTRFYEFYLQHQNRTTLYTYTHIANDGNLLPRALINQFRVRLAPAERADIIIDFSRFAPGTQVFLVNQLVQIETRQPTVAQAPGTQLIKFIVGNNPPPPDGSDPALMTSTQKILRPLRDLPTPAEIAALPVRRWLFARNSGNWNINGQFFNATAPMPNPIRKGAAEVWEFVNVDNGWQHPIHVHFEEGRILSRTTNGVTTLPPVHEQGRKDVFILGPLMTMRVLFRFRDFTGKYLMHCHNLTHEDHAMMTRLDIVP	WP_286655091.1 multicopper oxidase domain-containing protein [Variovorax sp. J22R187]	52.4	>50%
GMGC10.044_876_882.UNKNOWN	d__Bacteria	p__Pseudomonadota	Ramlibacter	MSILNQATILKLGRRKTIQLGAASAAATLLGSKVAIMPAEAKDPPRGPYTTPFVVALPVYTAKAPVNSLSPPSMQDSNFNGGECGRKPLQRLSNWAPHKFYTLNVKEALHSFHPELPTQKIWGYDGLLPGPTFVERYGVPIVVRIQNDLPANTVGFGSPEVSTHLHNLHCASESDGFAGDYYSATKYGPNLTGPGKYKDHHYPNCYAGCDEPRYELTKGDSREALGTLWYHDHRIDFTAPNVYKGLAGFYLLFDDIDSGNELDINPKALRLPSGVGQYDIPLVFQDKQFDSGGYLFFDQFENKGHLGNKFCVNGKVQPYFKVERRKYRFRLLDGSLSRFYEFYLTNGSGANQSFIHIANDGNLLPAPLTTSMVQLAPAERADIVIDFALYPIGTTLYIVNRLVQVDGRGPEGPLVNIREANGLLTNAGTQILRFDVARDPPSPDLSQVPATLRALPPINLAEVVKNRRFEFDKENEIWTVNGKIFDVEKSVAQPKRGTAEIWTLKGKGGWHHPVHIHLEEGRILTRNGKPPAPHESGRKDVYVLAPNDEVRVFIRFRDFLGPYLMHCHNLTHEDHAMMVRFDVVE	GMGC10.044_876_882.UNKNOWN	52.3	>50%
KQT11076.1	d__Bacteria	p__Pseudomonadota	Ramlibacter	MPVQQPIRPESSVSTDATGIAGADECGRADHQAWSRFPPQLMYRVDVKVGSHRFHPELPTQEVWGYDGRVPGPLFHARYGQPILVRFRNQLPNALQGFGSPDISVHLHNLHTPSESDGFPVDWFSETACGPTLTRPGRFKDHHYPMVYAGVEAFGGIGDPREALGTLWYHDHRLDFTAPNVYRGMAGFFLAFDEIDSGNEHDGNPSALRLPSGAYDVPLMFGDKQFDSGGNLMFDQFNGDGFIGDKFLVNGKIQPFFHVEPRKYRFRMLAAGTSRVWDFQLRWQNRVQSFAQIANDGNLLVAPLLRSNVRLGNAERADIVVDFSRFPVGSELILTNRLKHLDGRKPENDFLSTPDPLLKFIVDKPLAAADESQVPGRLREQPPITLSEVVTTRNFQFNRSGGGWTINDREFNNRPIATPKVGTAEIWNLVNPSGGWAHPIHIHFEEGRILQRNGREPPEHERGRKDVYTIGPNESVRVFLRFRDFTGKYVMHCHNTIHEDHAMMGRWDIVA	KQT11076.1 hypothetical protein ASG30_09495 [Ramlibacter sp. Leaf400]	52.3	>50%
MDP1923905.1	d__Bacteria	p__Pseudomonadota	Thiobacillus	MSTQDIADTSGTAPVCSGRRTFLKGSVATVAAPMILAPGKSEAQVVVLPPSPPVVPWAIELPLETNLLQPVAALDPPPLALADVAAGECGRDDHPRFDQFYVNPVFYELRARENPDWVFNPAYPPQPVWGWLGSDGQVTAPGPTLFARYGRPVIARIYNELPQDHIGYGSPEISTHLHNAHNPSESDGFPGDFFSPLKAGPNLSLPGQWRDHFWPNVYAGFEQFGGLGDPREALGTCFYHDHNLDFTAPNVLKGQIGFYLIYDWLDSGNERDTSRSALRLPSPPYDYPILLQDMRFDANGMQFYDQLSPEGVLGDMVAVNGKIQPVLRVARRKYRLRVVNGGPSRFYFLHIVNAASVQQPFIRIGTDGNLLPRPLHNHRKIEISPAERADIVIDFSVYPIGTELFLIDRQIQLDTRGPAGVALAGRELLKIIVDREPPEADVSRVPLLLRGLPTISAAELASAPVRRFAFDRTNGQWSINNQLFDVGNPSVVVQKGSYEIWELVNPSGGWHHPIHIHLEEGRILSVVNLETGVQIPIPPENQGRRDVYVLPPNTSMRVFLRFRDWQGKYVMHCHNLVHEDHAMMLRFDITA	MDP1923905.1 multicopper oxidase domain-containing protein [Thiobacillus sp.]	52.25	>50%
2792458442	d__Bacteria	p__Pseudomonadota	Massilia	MPLPVYGAKATSRALSPSPTKIAQANEAGRLPHQRWEQFPSLKLVEIRIKQGSHSFHPQYPVQTIWGFDGICPGPTLVGRYGEPLLVRFYNDLPANLTGFGSPEISTHAHNLHDGSESDGFAGDYFSPTKFGPTLTRPGMFKDHLYPMIYAGYDQYPATKGDPREALGSCWYHDHRMDFTSGNVYRGMAGSFLLFDEIDSGNEKDRNSKALRLPSGIGTFDIPLIVADKRFDANGMPVFDQFNTDGYIGDKFCVNGKIQPYFKVQRRKYRFRILNGSTSRFFQFYLVLQNTDQTFTYIANDGNLLPAPLQMNQVRLAPAERADIVVDFAKYPLGSRLFLVDRIEQLDGRGPQDGLVSPGTQVLRFDVDTQPSMADTSEVPATLRALPPITMSEVAQNRIWTFDRTVSGWSINGQLWDVDRPDAIIKKGTAEVWTLRVSGNWWHPIHIHLEEFQILSRNGVAPPLHERGRKDVVAIGPGEEVKIFMRFRDYTGKYMMHCHNSIHEDHAMMMRWDVVA	2792458442 Ga0309191_10662 FtsP/CotA-like multicopper oxidase with cupredoxin domain [Massilia psychrophila JCM 30813 : Ga0309191_1066]	52.08	>50%
2899936105	d__Bacteria	p__Pseudomonadota	Variovorax	MRKDSNLHEPVTPAASSKRRTFLKASLAATAAPMVLTAGKTRAQPTPLPPSPPTTPWVEDLPNQVTPLAPLATLTPAPTLNANIAGGECGRAPHQRYAELTVPGKAGTPLLYQLTAKENPAWLFNGNNPYYPPQPIWGYEGNTPGVITPGPTIHARYGQSVICRIRNQLPQNHTGFGSPEISTHLHNMHTPAESDGYASDFYSAVQGGVTLTAPGTFNDHFYPNLYAGFDEFGGLGDSREALGSLFYHDHTEGVTAPNVLKGMFGRYMVFDALDTGDETTGLRLPSGAYDYPLSFSDKRFDSGGRLTFDELNPEGVLGDKIVVNGKIEPVLRVARRKYRLRLLNVGPSRFYEFVLQNTGGTTVYPYTQIASDGNLLPAPIVNQLRVRIAPAERADIVVDFSRFPLNTTLYLVNQLTQVDTRKPGLVQSPGTRVLKFIVDRQPPTPDLSVVPSVLRPLRDLPSASELAALPVRSWVFQRNSGMWNVNGLFFDSLTARARVTKGTAEIWEFINPDNGWQHPIHVHFEEGRILSKSVNGVSQPIPVNERGRKDVYVIGELMTVRVLVRFRDFSGKYLMHCHNLTHEDHSMMVRFDIV	2899936105 Ga0443706_10_49048_50832 FtsP/CotA-like multicopper oxidase with cupredoxin domain [Ga0443706_10 : Variovorax sp. RO1]	51.95	>50%
8076555036	d__Bacteria	p__Pseudomonadota	Pseudomonas	MKATVQSDNEITNPAPETNDRRRFLKLSAAAVAAPLLLRSQTSTASEPAPLVLPPSPPTTPWKDELPLAVTPQTPLAALNPMPTVTANTESGECGRAEHQRYDELCEDKYVQFYQLHAKVNPEWVFHKDYPKQTIWGFALPGSNEKASIPGPLFAARYGQPIVARFYNDLPPMPYSSGGSQAELLRSFGSPEISVHLHNLHAPSESDGFPGDYFSATKSGPTLPKPATPGQYKDHFYPNIYAGFDALNDGIGDPKEALGTLWYHDHTLDFTASNLYRGLFGFYFIYDQLDTGSETTGLRLPSGAYDYPLSFGDRRFDSSGVLVYDQFNPEGTLGDKVIVNGKIEPVLKVAARRYRFRMLNAGPSRFYALYLVDANNNVKPVTYLANDGNLLPNSLINFNFVELGVAERADIVVDFSKFAKGTELYLVNRMIQDETRRPKEIKGPGVRVMKFVVDRMPSSPDRSNPNLMKTSIPLRPLPTLPSVAELAALPVRSWAFARSGGLWTINEKLVDVNVPRAEIPLGSAEIWELTNTEDGWDHPIHIHFEEGRILSKLINGVAVAVPVHERGRKDVFVLHPFERLRVLMHFRDFKGKYVMHCHNLVHEDHAMMLRFDIVDPPA	8076555036 Ga0627285_01_408504_410360 FtsP/CotA-like multicopper oxidase with cupredoxin domain [Ga0627285_01]	51.89	>50%
TWC36985.1	d__Bacteria	p__Pseudomonadota	Pseudomonas	MLLWKSKLSAASGEKPIPASSRKPMPPQGLPEDGARRTFLKLSTTAMAAPLLLLSGRDSAAKNGGDKGSQPESSGKQGNSSSPATTPWLDVLPRKIVALNKVDALFPVSELEPKSQDPDPLKREAGRPPHQHFEILNRLGGADLYEINAQALPWQFHHDYPKTKQIIWTYQGIDQSADPKPTFPTTILARYGRPAICRFHSQLAGSTEKLVEQGFARPRVGSPEISTHLHNLHASSGCDGFPADFYSAAELRDASQITPGEFKDHLYHNLYAGYLENLENPGPFTGYSANGQPIGDYREGLGTLWFHDHTKDFTAPNTYLGLAGFYLLFDEFDSGNELDPNPKALRLPSGAYDYPLAFGDKRFDANGMLFWNQFDPEGVLGDKVTVNGKIEPVLPVDARKYRLRLLNTGPSRFYEFYLVDAAGKEQRFDYIANDGNLLPETLRDQTRVHLAVAERADIVVDFSQYPIGTELYLVNRLRQDSTRKAKDVRGPGSRVLKIIVDRYPDKQDLSQVPNQLREIRELPTAQELAGLPKRRWEFDRKNGMWTINGKLFDADDDKSNVIPLGAAEVWELSGKGGWDHPIHIHLEEGRMLSKSSDGRQLPVPPHEQGRKDIFLLEGSMTIRVLVRFRDFTGKYVMHCHNVIHEDHEMMVRLNIVDTPT	TWC36985.1 FtsP/CotA-like multicopper oxidase with cupredoxin domain [Pseudomonas sp. SJZ079]	51.88	>50%
WP_178090616.1	d__Bacteria	p__Pseudomonadota	Pseudomonas	MPPQGLPEDGARRTFLKLSTTAMAAPLLLLSGRDSAAKNGGDKGSQPESSGKQGNSSSPATTPWLDVLPRKIVALNKVDALFPVSELEPKSQDPDPLKREAGRPPHQHFEILNRLGGADLYEINAQALPWQFHHDYPKTKQIIWTYQGIDQSADPKPTFPTTILARYGRPAICRFHSQLAGSTEKLVEQGFARPRVGSPEISTHLHNLHASSGCDGFPADFYSAAELRDASQITPGEFKDHLYHNLYAGYLENLENPGPFTGYSANGQPIGDYREGLGTLWFHDHTKDFTAPNTYLGLAGFYLLFDEFDSGNELDPNPKALRLPSGAYDYPLAFGDKRFDANGMLFWNQFDPEGVLGDKVTVNGKIEPVLPVDARKYRLRLLNTGPSRFYEFYLVDAAGKEQRFDYIANDGNLLPETLRDQTRVHLAVAERADIVVDFSQYPIGTELYLVNRLRQDSTRKAKDVRGPGSRVLKIIVDRYPDKQDLSQVPNQLREIRELPTAQELAGLPKRRWEFDRKNGMWTINGKLFDADDDKSNVIPLGAAEVWELSGKGGWDHPIHIHLEEGRMLSKSSDGRQLPVPPHEQGRKDIFLLEGSMTIRVLVRFRDFTGKYVMHCHNVIHEDHEMMVRLNIVDTPT	WP_178090616.1 multicopper oxidase domain-containing protein [Pseudomonas sp. SJZ079]	51.88	>50%
2645109168	d__Bacteria	p__Pseudomonadota	Ramlibacter	MSNRQDLHPSPAGSPRSPTRRLLLKTAGASAAGAFVARGSAQTLVPLRPPSPPTTPWAQELPVQQPIRPESSVSTDATGIAGADECGRADHQAWSRFPPQLMYRVDVKVGSHRFHPELPTQEVWGYDGRVPGPLFHARYGQPILVRFRNQLPNALQGFGSPDISVHLHNLHTPSESDGFPVDWFSETACGPTLTRPGRFKDHHYPMVYAGVEAFGGIGDPREALGTLWYHDHRLDFTAPNVYRGMAGFFLAFDEIDSGNEHDGNPSALRLPSGAYDVPLMFGDKQFDSGGNLMFDQFNGDGFIGDKFLVNGKIQPFFHVEPRKYRFRMLAAGTSRVWDFQLRWQNRVQSFAQIANDGNLLVAPLLRSNVRLGNAERADIVVDFSRFPVGSELILTNRLKHLDGRKPENDFLSTPDPLLKFIVDKPLAAADESQVPGRLREQPPITLSEVVTTRNFQFNRSGGGWTINDREFNNRPIATPKVGTAEIWNLVNPSGGWAHPIHIHFEEGRILQRNGREPPEHERGRKDVYTIGPNESVRVFLRFRDFTGKYVMHCHNTIHEDHAMMGRWDIVA	2645109168 Ga0102421_110494 Multicopper oxidase with three cupredoxin domains (includes cell division protein FtsP and spore coat protein CotA) [Ramlibacter sp. Leaf400 : Ga0102421_110]	51.34	>50%
MCH1930166.1	d__Bacteria	p__Pseudomonadota	Shewanella	MDTNTGAAMKRENELQNSRVEAESASVRANRRKFIKAAVGVGVTSSAMFTATAVLAEDEFEPLPEPEPRPPSPDTIPWADYLPDYVTPLPSTTLYPAPTLKANLVANEAGRLPHQKWNEVINQYGYGGYELFAVQLDNWVFNPAYPPQPHWGYQGSPINNDMPEMPSVLIHARYGYPIICRIHNKLPLTHHGFGVPEISTHLHNLHAASESDGFPGDYYSEALKGPTLTAPGSFKDHLYINLKAGFAQSTDGFGDPTEALGTLFYHDHTDNFTAANVYRGLSGFYLLFDELDTGNENDSSATALRLPSGEYDYPLSLGDRCFDETGMLFFDQLNPDGVIGDKIAINGKIEPCWRVASRKYRIRILNSGPSRIYDLAILDNRNKFKPFTYIANDGNLLPAPLLNQTSVYLAPAERADIIVDFSGYKLGTELYLVNRLKQTTTRKPDGIVTPGDKIMKIIIDRKPRGKDKSRVPDKLRPLPSITPAEIASAPVRQFVFARNGGVWTINDKIFDIHNPVAKINMDSYEIWELINPSGGWTHPIHIHLEECQILNLIVNGIEKTIPAHLKGRKDVFVLEPYTTMKVFIRFRDFTGKYVMHCHNLIHEDHVMMTRWDVV	MCH1930166.1 multicopper oxidase domain-containing protein [Shewanella shenzhenensis]	51.25	>50%
2995352390	d__Bacteria	p__Pseudomonadota	Noviherbaspirillum	MSHDTAKPKSSSKKRRLLNSAMAMAATGLVAYPLRDSNAQTTKKDDKSKSSAIKDDFKKSTPGKSPYTTPFIVPLPIPQLKQPVTQLEPEPTKAAAKDEAGRLPHQAWERFPPRKFYELNVREDNHSFHPELPTQKIWGYDGLLPGPTFIFRYGEAALVRIENNLPTNHVGYGSPEISTHLHNGHTPSESDGFPSDFYSREKCGSTLTRPGRYKDHHYPNIYTNADGYPDSYGDTYEALGTLWYHDHRMEFTAPNVYKGLAGFCLMFDELDSGNENDPNPAALRLPSGVGRYDIPLLFQDKIFDSSGYLYFNQFDSEGIVGEKFCVNGKIQPYFEVERRKYRFRMLNGSALRFYEFYLVHNNADQSFWHIANDGNLLPTPVNTNRVRLATAERGDIVIDFSKYPVGSQLFIVNRLEHLDGRGPTGALLQPGTPILRFDVKSEPATPDKSRVPPVLRPLRPVFPTQVKKIRKWEFDRENDMWTVNGKLFDETKPMATVKRGEAEIWELQGKGSWSHPVHIHFEEARIVTRNGLPPPAHERGRKDVFELRPNEVVRIHVCFRDFVGKYIMHCHNTIHEDHHMMVRFDVVP	2995352390 Ga0488428_045_63403_65169 FtsP/CotA-like multicopper oxidase with cupredoxin domain [Ga0488428_045]	51.08	>50%
GMGC10.008_694_597.UNKNOWN	d__Bacteria	p__Pseudomonadota	Pseudomonas	MHIWKSKLPAASGEKSIPASGGKPMPPQGLPEDGTRRTFLKLSTTAMAAPLLLSGRDSAAKKGRDNDAQELSLGDLVYPPSPPTTPWRDVLPRKIVALNPVDDLFPLSEEAPKSQHADPQQREAGRPSHQHFEILDRLGGADLYDINAQALPWQFHHDYPKTKQIIWTYQGTDKSAEPKPTFPTTLLARYGRPVICRFHSQLAESTEKLVEQGFARPRFGSPEISTHLHNLHASSGCDGFPGDFYSAEELHEASQITRGEFKDHLYHNLYAGYLESLDNPSPFTGYAANGQPIGDYREGLGTLWLHDHTKDFTAPNTYLGLAGFYLLFDEFDSGNELDSNPRALRLPSGAYDYPLAFGDKRFDANGMLFWNEFNPEGVLGDKVTVNGKIEPVLPVDARKYRLRLLNTGPSRFYEFYLVDAKGKEQRFDYIANDGNLLTETLRDQTKVRLTVAERADIVVDFARYPIGTELYLVNRLRQESTRKAKDVRGPGSRVLKIIVDRYPDKQDLSQVPNQLRAIRELPTEKALARLKKRRWEFDRKNGMWTINGKLFDADDDKSNRIALGAVEVWEFSGKGGWDHPIHIHLEEGRTLSKSVEGVQLPIPPHELGRKDVFTLEGSMTIQVLVRFRDFTGKYVMHCHNVIHEDHEMMVRLNIVDTPT	GMGC10.008_694_597.UNKNOWN	51.01	>50%
8085098439	d__Bacteria	p__Pseudomonadota	Pseudomonas	MLTWKSRLPAAGGKRLIPARGWKPTPSQGSPEDGARRTFLKWSTGAMVAPLLLSGRDSSAAKGSGSGSQTSSSGPGGQDIASSPPTRPWLEVLPRKIVPLNTVDALFPLSELEAKVGDGEAGRPAHQHFEVLERLGGADLYEINAQAIPWQFHPDYPQAKQLIWTYQGTNQSAAPKPTFPLTILARYGRPIICRFHCQLTESTDRLVARGFVRPRVGSPEMSTHLHNLHASSGCDGFPSDFYSAADLRDASQITPGEFKDHLYHNLYAGYLENLENPGPFTGYSPNGQPIGDYREGLGTLWFHDHTKDFTAPNTYLGLAGFYLIFDEFDSGDERDSNPNALRLPSGDYDYPLAFGDKRFDANGLLFWNELGPEGVLGDKVTVNGKIEPVLPVDARKYRLRLLNTGPSRFYEFYLVDASGKEQRFDYLSSDGNLLPEPLRGETKVRLAVAERADIVVDFSQYPIGTELYLVNRLQQDSTRKPSVVRSPGTRVLKIIVDRTPAQQDLSQVPDQLRPLRELPTPEELHRLRERRWEFDRQNGMWAINGKLFDAEDDNGNRIPLGAAEVWELSGKGGWDHPVHIHLEEGRILSKSVEGVPVPVPPHEQGRKDVFVLTGSMTIRLLVRFRDFTGKYVMHCHNVIHEDHEMMVRLNVVDETT	8085098439 Ga0630858_05_4322_6292 FtsP/CotA-like multicopper oxidase with cupredoxin domain [Ga0630858_05]	51.01	>50%
WP_079202879.1	d__Bacteria	p__Pseudomonadota	Pseudomonas	MPPQGLPEDGTRRTFLKLSTTAMAAPLLLSGRDSAAKKGRDNDAQELSLGDLVYPPSPPTTPWRDVLPRKIVALNPVDDLFPLSEEAPKSQHADPQQREAGRPSHQHFEILDRLGGADLYDINAQALPWQFHHDYPKTKQIIWTYQGTDKSAEPKPTFPTTLLARYGRPVICRFHSQLAESTEKLVEQGFARPRFGSPEISTHLHNLHASSGCDGFPGDFYSAEELHEASQITRGEFKDHLYHNLYAGYLESLDNPSPFTGYAANGQPIGDYREGLGTLWLHDHTKDFTAPNTYLGLAGFYLLFDEFDSGNELDSNPRALRLPSGAYDYPLAFGDKRFDANGMLFWNEFNPEGVLGDKVTVNGKIEPVLPVDARKYRLRLLNTGPSRFYEFYLVDAKGKEQRFDYIANDGNLLTETLRDQTKVRLTVAERADIVVDFARYPIGTELYLVNRLRQESTRKAKDVRGPGSRVLKIIVDRYPDKQDLSQVPNQLRAIRELPTEKALARLKKRRWEFDRKNGMWTINGKLFDADDDKSNRIALGAVEVWEFSGKGGWDHPIHIHLEEGRTLSKSVEGVQLPIPPHELGRKDVFTLEGSMTIQVLVRFRDFTGKYVMHCHNVIHEDHEMMVRLNIVDTPT	WP_079202879.1 multicopper oxidase domain-containing protein [Pseudomonas sp. CC6-YY-74]	51.01	>50%
2898494804	d__Bacteria	p__Pseudomonadota	Telluria	MMSKNNLACTSNSRRNLLKGSITAASAGLVSAQLASVSASAAESSPKTRPFVERLPVYAPKTTVPELSPPAQAVAMGEECGRQDHQRWAEFYASKFYELHVRENMHSFHPDLPIQPIWGYDGIFPGPTFVAKYGEPVIVRIYNELPQNHVGYGSPEISTHLHNLHNASESDGFTGDYYSALKFGPTMSAPGKYKDHLYANCLAGYDEYHETHGDPREALGTLWYHDHRLDFTAPNVHRGLSGFYLLFDDIDSGNEYDTNPKALRLPSGVGKYDIPLVFHDKQFNAKGIMAFDSFNSDGILGDKFCINGKIQPYFEVERRKYRFRLLDGGPSRFYEFYLSYDGKDQSFTYIANDGNLLEAPLVMKKVRLSPAERADIVIDFAAFPIGAQVFLVNKLEQTSGRGPTGQILSGTQLLRFDVKANPPVDDASRVPDKLREQPPLPTADELKSMPKRVWEFDRGNGGWTVNGKLFNVKQVAAKPRLGTQELWILRGKGNWSHPIHIHFEEGRILSRNGKAPPIHERGRKDVYVIGPGEELRLVMKFRDYTGKYMMHCHNLTHEDHAMMVRWDIVT	2898494804 Ga0441233_18_421151_422863 FtsP/CotA-like multicopper oxidase with cupredoxin domain [Ga0441233_18 : Massilia sp. ML15P13]	50.84	>50%
MDH4873915.1	d__Bacteria	p__Pseudomonadota	Pseudomonas	MVAPLLLSGRDSSAAKGSGSGSQTSSSGPGGQDIASSPPTRPWLEVLPRKIVPLNTVDALFPLSELEAKVGDGEAGRPAHQHFEVLERLGGADLYEINAQAIPWQFHPDYPQAKQLIWTYQGTNQSAAPKPTFPLTILARYGRPIICRFHCQLTESTDRLVARGFVRPRVGSPEMSTHLHNLHASSGCDGFPSDFYSAADLRDASQITPGEFKDHLYHNLYAGYLENLENPGPFTGYSPNGQPIGDYREGLGTLWFHDHTKDFTAPNTYLGLAGFYLIFDEFDSGDERDSNPNALRLPSGDYDYPLAFGDKRFDANGLLFWNELGPEGVLGDKVTVNGKIEPVLPVDARKYRLRLLNTGPSRFYEFYLVDASGKEQRFDYLSSDGNLLPEPLRGETKVRLAVAERADIVVDFSQYPIGTELYLVNRLQQDSTRKPSVVRSPGTRVLKIIVDRTPAQQDLSQVPDQLRPLRELPTPEELHRLRERRWEFDRQNGMWAINGKLFDAEDDNGNRIPLGAAEVWELSGKGGWDHPVHIHLEEGRILSKSVEGVPVPVPPHEQGRKDVFVLTGSMTIRLLVRFRDFTGKYVMHCHNVIHEDHEMMVRLNVVDETT	MDH4873915.1 bilirubin oxidase [Pseudomonas sp. BN515]	50.8	>50%
MDB5745294.1	d__Bacteria	p__Pseudomonadota	Massilia	MLPDKTDGLVDPGRREVLATGAALGAALGTGAALGTASGPAGAGTILRSPPTTPFLVPLPVYTPKAPVAALMPPAGRLPSGQEAGRAAHQRSADFVPKKCYELHVKPLQHSFHPELPTQTMWGYDGMLPGPTVVARYHEPVVVRIFNELPANHVGYGSPEISTHLHNAHCGSESDGFPGDFYSLAKQGPTLTAPGKYKDHLYPNVFAGADQYPATKGDPREALGTLWYHDHRLDFSAQNVYKGLAGFYLLFDEIDSGNEYDPNPKALRLPSGVGKYDIPLAIQDRQFDSGGYVAYDQFESDGLLGDKICVNGKVQPWFKVERRKYRFRLLNASLARFYEFYLVNGSADQAFTYIANDGNLLPKPLQMTKIRIAPAERADLVIDFAQYPLGSKLYIVNKLEQLEGREPTGRLLLPGTQVLRFDVDDEPPLPDASRVPAALRELPPVNLAEVVRTREWRFDRANGVWTVNGKLFDIDRPAATVKKGSAEIWVLRGGGEWHHPVHLHLEEFRILSRNGAPPPPHEQGRKDVAVVRHDEVVRIFVRFRDYVGKYVMHCHNLTHEDHSMMLRFDIVA	MDB5745294.1 bilirubin oxidase [Massilia sp.]	50.72	>50%
MDH4564002.1	d__Bacteria	p__Pseudomonadota	Pseudomonas	MVAPLLLSGRDSSAAKGSGSGSQTSSSGPGGQDVASSPPTRPWLEVLPRKIVPLNKVDALFPLSELEAKVDDGEAGRPAHQHFEVLERLGGADLYEINAQAVPWQFHPDYPQARQMIWTYQGTNQTATPKPTFPLTIIARYGRPIICRFHCQLTESTDRLVAQGFVRPRVGSPEMSTHLHNLHASSGCDGFPSDFYSAADLRDASQITPGEFKDHLYHNLYAGYLENLENPGPFTGYSANGQPIGDYREGLGTLWFHDHTKDFTAPNTYLGLAGFYLIFDEFDSGDERDSNPNALRLPSGDYDYPLAFGDKRFDANGLLFWNELGPEGVLGDKVTVNGKIEPVLPVDARKYRLRLLNTGPSRFYEFYLVDASGKEQRFDYLSSDGNLLPEPLRGETKVRLAVAERADIVVDFSQYPIGTELYLVNRLQQDSTRKPSAVRSPGTRVLKIIVDRNPAQQDLSQVPDQLRPLRELPTPDELDRLRERRWEFDRQNGMWAINGKLFDAEDDNGNRIPLGAAEVWELSGKGGWDHPVHIHLEEGRILSKSVEGVEVPVPPHEQGRKDVFVLTGSMTIRLLVRFRDFTGKYVMHCHNVIHEDHEMMVRLNVVDETT	MDH4564002.1 bilirubin oxidase [Pseudomonas sp. BN411]	50.64	>50%
GMGC10.006_761_013.UNKNOWN	d__Bacteria	p__Pseudomonadota	Polaromonas	MLKPKDLRVPAAGRREILKYGAAAAGAGLLLGQLSDAAAKDGGTGGGSRSGGSGDLPPSPATTPFIVPLPVPALKQSVAALDPAPQEGPGPGEAGRDKHQRWAEFGPSTRKFYEIHVKEAKFSFHPQLPDSTIWGYDGVFPGPTFEARYGESAIVRIYNDLPANTIGFGSPEISTHLHNAHTGSESDGFPGDYYSRTKFGPTIAHAGAYRDHLYPNIYAGFDAFHATGGDPREALGTLFYHDHRVEFTSPNVYKGLMGFYLLFDELDSGNETDPSSTALHLPSGKYDIPLAFTDKQFDRNGLLFFDQFEVDGILGDKFCVNGKIQPFFQVERRKYRFRFLDGGPSRFYEFYLSYKGVDQPFQYIASDGNLLPETLTLTKFRMGVAERADIVIDFLNYPKGAQLFIVNKLEQVNGRGPTGKILNPGTRILRFDVGDLPASPDKSQVPTKLRELPPINLAEVVKTRKFEFVRRGGAWTVNGELFDVLTPTVQPKRNTAEIWVFKGGGGWSHPIHVHFEEGRILSRNGKPPARPEAGRKDIFVLAPNDELRVFLRFRDFEGKYVMHCHNLTHEDHAMMIRFDIVPS	GMGC10.006_761_013.UNKNOWN	50.63	>50%
MDB5890825.1	d__Bacteria	p__Pseudomonadota	Polaromonas	MSTLHPPDDSVFPALSRRQSLRLASVAASVTAAPLLLDTAEAKDPPPGPATTPFLENLPVYTAKMAAGITPNSLSPPPTQLSNTVDGECGRTSHQGLVSWPTQKFYNLYVKEGWHSFHRELPTQKIWGYDGILPGPTFVERYGVPSIVRIYNDLPVNSVGFGSPEISTHLHNLHCASESDGFTADYYSSAKYGPNLTGAGRFKDHHYPHCYAGYDNPVFDPTNGDPREALGTLWYHDHRVDFTAPNVYRGLAGFYLLFDDIDSGNERDTNPKALCLPSGVGRYDIPLMFQDCRFNSSGYLAFDQFENKGLLGNKFCVNGKVQPKFNVDGRKYRFRLLNASVSRFYEFYLTNGNGVNIPFDYIANDGNLLEKPLRGVRKVRLACAERGDIVVDFAAHAGTSLYLVNRLIQTDGRGPEGSATNPRDTAGLLTKAGTRIMRFDVGAQIPDVSQVPDTLRAQPPINLNEVVRKRSFEFDKANEVWTVNNKIFDASQPTFTVKRGSAEIWRLRGKGSWHHPVHIHMEEGRILSRNGKPPPAHELGRKDVFELAPDEEVQVFIRFRDFLGAYMMHCHNLIHEDHAMMLRFDIVP	MDB5890825.1 hypothetical protein [Polaromonas sp.]	50.44	>50%
WP_283443304.1	d__Bacteria	p__Pseudomonadota	Noviherbaspirillum	MIKIKKHGTEQHKIYSGMRINEKRIEKRIRRFSALMRQKRVCFHDPYFLSGDDLMDFPKPRETEDAEIDPAISTAPGELKSISLKGDFSRRALLKLGTGVAAGYALLGHKAATAKDANAEFDEAGMAPRPALTPFAMPLPIPAIKQWKDPADLWPRPAEMPVEGECGRDRHQFWVGERESPKKACELYVREADHSFHPQLPTQKIWGYDGTVPGPTFVARYGTPVLVRIHNHLPSSATHIGYGSPEISTHLHNLHAPSESDGFPGDWYSKDKFGPSLTRPGSFKDHHYPNCYAEHDKYPETDGEPREALGTLWYHDHRMDFTAPNVYKGLAGFYLLFDEVDSGNEYDTNPKALRLPSGVGKYDIPLVFQDKKFDSGGYLQFDQFNTDGILGNKVCVNGKIQPYFKVERRKYRFRLLNGSSSRFYEFFLTGPGGDQSFSYIANDGNLLAKPLTMKKVRLSPAERGDIVVDFSKFPIGSKLYLVNRLLQTDGRGPKESLSSGGPQLLRFDVDSNPPTEDVSQVPPLLREQPPFDPKDAVRTRVWEFDRNNSTWSVNGQLFDVTKPAAIIKRGTAEIWVLKGKGGWWHPIHIHATEGRILSRNGRQPPEHERGRKDVYPLGEGEEIRIYLRFTDFVGKYIMHCHNTVHEDHAMMVRWDVVP	WP_283443304.1 multicopper oxidase domain-containing protein [Noviherbaspirillum suwonense]	50.41	>50%
SMP67123.1	d__Bacteria	p__Pseudomonadota	Noviherbaspirillum	MDFPKPRETEDAEIDPAISTAPGELKSISLKGDFSRRALLKLGTGVAAGYALLGHKAATAKDANAEFDEAGMAPRPALTPFAMPLPIPAIKQWKDPADLWPRPAEMPVEGECGRDRHQFWVGERESPKKACELYVREADHSFHPQLPTQKIWGYDGTVPGPTFVARYGTPVLVRIHNHLPSSATHIGYGSPEISTHLHNLHAPSESDGFPGDWYSKDKFGPSLTRPGSFKDHHYPNCYAEHDKYPETDGEPREALGTLWYHDHRMDFTAPNVYKGLAGFYLLFDEVDSGNEYDTNPKALRLPSGVGKYDIPLVFQDKKFDSGGYLQFDQFNTDGILGNKVCVNGKIQPYFKVERRKYRFRLLNGSSSRFYEFFLTGPGGDQSFSYIANDGNLLAKPLTMKKVRLSPAERGDIVVDFSKFPIGSKLYLVNRLLQTDGRGPKESLSSGGPQLLRFDVDSNPPTEDVSQVPPLLREQPPFDPKDAVRTRVWEFDRNNSTWSVNGQLFDVTKPAAIIKRGTAEIWVLKGKGGWWHPIHIHATEGRILSRNGRQPPEHERGRKDVYPLGEGEEIRIYLRFTDFVGKYIMHCHNTVHEDHAMMVRWDVVP	SMP67123.1 Multicopper oxidase with three cupredoxin domains (includes cell division protein FtsP and spore coat protein CotA) [Noviherbaspirillum suwonense]	50.41	>50%
WP_280371658.1	d__Bacteria	p__Pseudomonadota	Pseudomonas	MDGARRTFLKWSTSAMVAPLLLSGRDSSAAKGSGSGSQTSSSGPGGQDVASSPPTRPWLEVLPRKIVPLNKVDALFPLSELEAKVDDGEAGRPAHQHFEVLERLGGADLYEINAQAVPWQFHPDYPQARQMIWTYQGTNQTATPKPTFPLTIIARYGRPIICRFHCQLTESTDRLVAQGFVRPRVGSPEMSTHLHNLHASSGCDGFPSDFYSAADLRDASQITPGEFKDHLYHNLYAGYLENLENPGPFTGYSANGQPIGDYREGLGTLWFHDHTKDFTAPNTYLGLAGFYLIFDEFDSGDERDSNPNALRLPSGDYDYPLAFGDKRFDANGLLFWNELGPEGVLGDKVTVNGKIEPVLPVDARKYRLRLLNTGPSRFYEFYLVDASGKEQRFDYLSSDGNLLPEPLRGETKVRLAVAERADIVVDFSQYPIGTELYLVNRLQQDSTRKPSAVRSPGTRVLKIIVDRNPAQQDLSQVPDQLRPLRELPTPDELDRLRERRWEFDRQNGMWAINGKLFDAEDDNGNRIPLGAAEVWELSGKGGWDHPVHIHLEEGRILSKSVEGVEVPVPPHEQGRKDVFVLTGSMTIRLLVRFRDFTGKYVMHCHNVIHEDHEMMVRLNVVDETT	WP_280371658.1 multicopper oxidase domain-containing protein [Pseudomonas sp. BN411]	50.39	>50%
2892993755	d__Bacteria	p__Pseudomonadota	Ramlibacter	MTDPHDPGTTSVAVLDSPKSSSRRLLFKTAGASAAGIFAPQLATGQTALTTAARPPSPPTTPWAQELPVQRPIEPESNLSPAGTGIAGEKECGRADHQAWSRFAPQLFYKVDVKIGSHSFHPELPTAEVWGYEGKVPGPLFHARYGQPILVRFRNQLPNSVQGFGSPDISVHLHNLHTPSESDGFPIDWFSAGTCGATLTRPGEYKDHHYPMVYAGVDAFGGIGDPREALGTLWYHDHRVDFTAANVYRGMAGFFLAFDEIDSGNENDPNPNALRLPSGEFDVPLMLSDKYFDSGGHLSFDQFNQDGFIGDKWLVNGKIQPYFHVAPRKYRFRLLAAATARVWDLQLRFQNRAQSFAQIANDGNLFEAPLLRSNVMLGNAERADIVVDFSRFPVGSELFLTNRLKHLDGRKPENDFLATPDQVLKFIVDRPLPGPDNSRVLSHLRDQPPITMSEVVNTRNFVFARSGGGWTINDRQFANRPLASPKKGTAEIWNLVNPSGGWAHPVHIHFEEGRILKRNGGDPPAHERGRKDVYLIGPNERVQVFLRFRDFVGKYVIHCHNTIHEDHAMMGRWDIVA	2892993755 Ga0452891_01_417273_419006 FtsP/CotA-like multicopper oxidase with cupredoxin domain [Ga0452891_01 : Ramlibacter henchirensis DSM 14656]	50.33	>50%
MDH4654901.1	d__Bacteria	p__Pseudomonadota	Pseudomonas	MPPKVSLEDGARRTFLKWSASAMVAPLLLSGRDSPAASGSGSGSQSSSSGPGSQGSASSPPTRPWLTVLPRKIVPVSKVDALSPLSELEPKLTDGEAGRPAHQHFEVLERLDGVDLYEINAQAVPWQFHPDYPQSKQVIWTYQSTNPSAGPTPTVPLTVLARYGRPIICRFHSRLADSTDRLVDQGYVRPRVGSPEISTHLHNLHASSGCDGFPSDFYSAAELRDASQIAPGEFKDHLYHNVYAGYLENLENPGPFTAYATNGQVIGDIREGLGTLWFHDHTKDFTAPNTYLGLAGFYLIFDELDSGDELDPNPRALRLPSGAYDYPLAFGDKRFDANGLLFWNELGPEGVLGDKVTVNGKIEPVLPVDARKYRLRLLNTGPSRFYEFYLVDASGKEQTFDYLASDGNLLPQTLRGQTKVRIAVAERADIVVDFSRYPIGTELYLVNRLLQDSTRKPNGVQGPGTRVLKIIVDRNPDKQDLSQVPNRLRPIRELPTPAELNRLPKRRWEFDRQNGMWTINNKLFDAEDVTSNLIPLGATEVWELSGKGGWDHPVHIHLEEGRILSKSSGAVPPHERGRKDVFVLEGSMTIRVLVRFRDFTGKYVMHCHNVIHEDHEMMVRLNIVDTST	MDH4654901.1 bilirubin oxidase [Pseudomonas sp. BN606]	50.31	>50%
WP_183035209.1	d__Bacteria	p__Pseudomonadota	Cupriavidus	MDAQGHETVPDEGRRRLFKATAAGAGAVLAGGVLPAAPALAKDSDDASPATRPFVEVLPVPMVKPPVAALSPAPLVTRGEGECGRGSHQRWGEFEPRKLYELHVKEALHSFHRDLPTQRVWGYDGMLPGPTFVARYNEPVLVRIFNELPANHIGFGSPEITTHLHNLHMASESDGFTGDYYSSTRFGPTLTGPGGYRDHHYPNCYAGYDAFSSTHGDAREALGTCWYHDHRLDFTGPNVYRGLSGFYLLFDELDSGNEEDSNPNALRLPSGVGRYDIPLVFQDRRFDRKGMLAFDSFNSDGLLGDKFLVNGKIQPLFEVERRKYRFRLLNGGPARFYEFYLMYQNAEQDFTYIANDGNLLPAPLTTRKIRMGVAERADIVIDFSKYPIGSQLFLVNRLEQDDGRGPDDKLMKSGTQLLRFDVRSNPARPDISRVPARLRDLPDLPTEAQLRKLPTRVWEFDRSNGGWTVNGNHFDVEKPAARIKRGAEEVWVLRGSGNWHHPVHIHLEEGRILSRNGSTPPVHERGRKDVYVLKPGEEIRVFLRFRDYEGKYLMHCHNGMHEDHAMMVRFDIVP	WP_183035209.1 multicopper oxidase domain-containing protein [Cupriavidus sp. UME77]	50.25	>50%
2920432830	d__Bacteria	p__Pseudomonadota	Ramlibacter	MAMVPVPHEPPPPGPGSPSRRRLFQAAGATAAAAFTPHLANSQVVPVRPPSPPTTPWAQPLPVQQPITPVSGLSPLASLIAGARECGRADHQAFARFPPQELYKVEAKVGSHSFHPELPTQEVWGYDGQVPGPLFHARYGKPILVRFENKLPNALQGFGSPDISVHLHNMHTPSESDGFALDWFSPAACGPTLARPGEYKDHHYPMVYAGLDAYGGIGDPREALGTCWYHDHRVDFTAPNVYRGMAGFFLVFDHIDTGNENDTSPVALRLPSGEFDVPLMIADKHFDSGGYLMFDQFNTDGFVGDKPLVNGKIQPFFHVAPRKYRFRILDAGTSRTIDLQLMYQNRPQGFQHIANDGNLFEAPLSRTNVHLGIAERADLVVDFSKFPVGSELFLVNRVLQLDGTKPEKDFLTTPIQLLKFIVDRPMQGFDPSRVPLKLREQPPINLNEVVATRELSFTRTRGSWAINDKLFDGKPILSPKKGTAEIWNLRNLSGGWAHPLHIHFEEGRILTRNGAPPPAWEKGRKDVYFIGPNENVSVFLRFRDFTGKYIIHCHNTIHEDHAMMGRYDIVS	2920432830 Ga0481234_05_768408_770123 FtsP/CotA-like multicopper oxidase with cupredoxin domain [Ga0481234_05 : Ramlibacter sp. CGMCC 1.13660]	50.19	>50%
WP_252374406.1	d__Bacteria	p__Pseudomonadota	Hydrogenophaga	MRKDSIQREPGDSTVSGTRRTWLKASIAATAAPMVLTPSKTSAQPTPLPPSPPTTPWIEELPTQITPLSPLASLSPSPSLTANLVDGECGRGEHQRYADLTLPGVVGTPLLYQLTAKENPLWQFNGNNPYYPPQPIWGYEGHTPGVTTPGPTIYARYGQSIICRIRNELPQNHIGFGSPEITTHLHNMHTPSESDGFAADFYSATQRGLTLSAPGTFNDHFYPNLYAGFDESGGIGDSREALGSLFYHDHTDGVTAPNVLKGLFGRYMIFDHLDTGDETTGLKLPSGAYDYPLSFSDKRFDSGGRLTFDELNPEGVLGDKIVVNGKIEPVLRVARRKYRLRLLNVGPTRFYEFALQNTGANIVYPYTQIASDGNLLPAPIQNVLRVRLAPAERVDIVVDFSRFPLNTTLYLVNQLTQVDTRRPAVLQAPGTRVLKFIIDRPAPTPDLSVVPSALRPLRDLPSAAQLAALPVRTFVFQRNSGMWNVNGEFFDPLTPRATVPMGATEIWEFVNPDNGWQHPIHVHFEEGRILSKSVNGVNQPIPVNERGRKDVFIVGELMTMRVLLRFRDFKGKYAMHCHNLTHEDHAMMIRYDIV	WP_252374406.1 multicopper oxidase domain-containing protein [Hydrogenophaga sp. 2FB]	50.16	>50%
WP_231374900.1	d__Bacteria	p__Pseudomonadota	Polaromonas	MSILNQATILKLGRRESIQFGAASAAAGLLGSQVAIKPVEAKDPPRGPYTTPFVVALPVNAAKAPVNSLSPSSTQDSNFNGGECGRKPLQRLSNWAPQKFYTLNVKEALHSFHPELPTQKIWGYDGLLPGPTFVERYGVPIIVRIQNDLPANTVGFGSPEISTHLHNLHCASESDGFAGDYYSATKYGPNLTGPGKYKDHHYPNCYAGCDEPRYELDNGDSREALGTLWYHDHRIDFTAPNVYKGLAGFYLLFDDIDSGNERDTNPKALRLPSGVGQYDIPLVFQDKQFDSGGYLFFDQFENKGHLGNKFCVNGKVQPYFKVERRKYRFRLLDGSLSRFYEFYLANGSGANQSFSHIANDGNLLPAPLTTSMVQLAPAERADIVIDFALYPIGTTLYVVNRLVQIDGRGPEGSLVNIREANGLLTNAGTQILRFDVARDPPGPDLSQVPATLRALPPINLAEVVKNRRFEFDKENEIWTVNGKIFDVEKSVAQPKRGTAEIWTLKGKGSWHHPVHIHLEEGRILTRNGKPPAPHESGRKDVFVLAPNDEVRVFIRFRDFLGPYLMHCHNLTHEDHAMMVRFDVVE	WP_231374900.1 MULTISPECIES: multicopper oxidase domain-containing protein [unclassified Polaromonas]	50	>40%
WP_150991106.1	d__Bacteria	p__Pseudomonadota	Cupriavidus	MDAQGHETVPDEGRRRLFKTTAAGAGAALAGAALPAAPALAKDSDDASLATRSFVEVLPVPLVKQPVAALSPAPLVTRGEGECGRGSHQRWGEFEPRKLYELHVKEALHSFHRDLPTQRVWGYDGMLPGPTVVARYNEPVLVRIFNELPANHIGFGSPEITTHLHNLHMASESDGFTGDYYSSTRFGPTLTGPGGYRDHHYPNCYAGYDAFSSTQGDAREALGTCWYHDHRLDFTGPNVYRGLSGFYLLFDELDSGNEEDANPNALRLPSGVGRYDIPLVFQDRRFDRKGMLAFDSFNSDGLLGDKFLVNGKIQPLFEVERRKYRFRLLNGGPARFYEFHLMYQNAEQDFTYIANDGNLLPAPLTMRKIRMGVAERADIVIDFSKYPIGSQLFLVNRLEQDDGRGPDDKLMKSGTQLLRFDVRSNPARPDISRVPARLRDLPDLPSEAQLRKLPTRVWEFDRSNGGWTVNGNHFDVEKPAARIKRGAEEVWVLRGSGNWHHPVHIHFEEGRILSRNGSTPPVHERGRKDVYVLKPGEEIRVFLRFRDYEGKYLMHCHNGMHEDHAMMVRFDIVP	WP_150991106.1 multicopper oxidase domain-containing protein [Cupriavidus basilensis]	50	>40%
GMGC10.020_520_450.UNKNOWN	d__Bacteria	p__Pseudomonadota	Ramlibacter	VEELPIQQPIQPQSSLSPVGAAIADATECGRADHQAWTRFPPQLLYRVDVKVGSHRFHQELPTQEVWGYEGQVPGPLFHARYGKPILVRFRNQLPNALQGYGSPDISVHLHNLHTPSESDGYPVDWFSKTAYGSTLTRPGEYKDHHYPMVYAGVDQYGGIGDPREALGTMWYHDHRADFTAPNVYRGMAGFFLAFDDLDSGNENDPNTNALRLPSGEFDVPLMLADRHFDTGGYLMFDQFNQDGFIGDKFLVNGKIQPVFHVAPRKYRLRLLAAGTARVWDLQLRRQNLVQSFIQISSDGNLFAAPILRSNVTLGAAERADIVVDFSKFPVGSELFLTNRLKHVDGRRPEPDFLTTPVQVLKFVVDRALPGPDNSRVLGRLREQPPINMSEVVATRNFNFGRSSSGWTINDRLFNNRPIVSPKMGTAEIWNLRNTSGGWAHPVHIHFEEGRILQRNGVAPPAWERGRKDIFYLGPNENVQVFLRFRDFPGKYLMHCHNTIHEDHAMMGRYDILP	GMGC10.020_520_450.UNKNOWN	49.91	>40%
KQT11628.1	d__Bacteria	p__Pseudomonadota	Ramlibacter	MEELPIQQPIQPQSSLSPVGAAIADATECGRADHQAWTRFPPQLLYRVDVKVGSHRFHQELPTQEVWGYEGQVPGPLFHARYGKPILVRFRNQLPNALQGYGSPDISVHLHNLHTPSESDGYPVDWFSKTAYGSTLTRPGEYKDHHYPMVYAGVDQYGGIGDPREALGTMWYHDHRADFTAPNVYRGMAGFFLAFDDLDSGNENDPNTNALRLPSGEFDVPLMLADRHFDTGGYLMFDQFNQDGFIGDKFLVNGKIQPVFHVAPRKYRLRLLAAGTARVWDLQLRRQNLVQSFIQISSDGNLFAAPILRSNVTLGAAERADIVVDFSKFPVGSELFLTNRLKHVDGRRPEPDFLTTPVQVLKFVVDRALPGPDNSRVLGRLREQPPINMSEVVATRNFNFGRSSSGWTINDRLFNNRPIVSPKMGTAEIWNLRNTSGGWAHPVHIHFEEGRILQRNGVAPPAWERGRKDIFYLGPNENVQVFLRFRDFPGKYLMHCHNTIHEDHAMMGRYDILP	KQT11628.1 hypothetical protein ASG30_04830 [Ramlibacter sp. Leaf400]	49.91	>40%
GMGC10.006_761_014.UNKNOWN	d__Bacteria	p__Pseudomonadota	Aeromonas	MSKSNDSRVPVSGRRQVFKYGAAAAGAGLLLTQLSDVTAKDGGTSSGGGGGGTLPPSPATTPFMVPLPVYLPKQPVAALDPAPQETTAPGECGRPNHPRWDDFWPNTKKFYEMHVRQDKHSFHPQLPTQNIWGYDGILPGPTFEARYGEPIMVRIYNDLPANSIGFGSPEISTHLHNLHVGSASDGFTGDYYSRTKFGPTMTEPGAYKDHHYVNCYAGYDGFHGTEGDPREALGTLWYHDHRIDFTGPNVYKGLTGFYLLFDEIDSGNENDPNPKALRLPSGVGKYDIPLVFQDKQFDLNGFLFFNQFEVDGILGDKFCVNGKIQPFFQVERRKYRFRLLDGGPSRFYEFYLSYNGVDQPFQYIANDGNLLPAPLTMSKVRLGVAERADIVIDFARYPKGAQLFIVNRLEQVNGRGPTGKILNPGTPILRFDVGDLPASPDNSRVPARLRELPPINLAEVVTTRRFEFDRSNGGWTVNGKLFDVLTATAKPKRNTAEIWVLKGSGGWSHPIHIHFEEGRILSRNGKPPAPHEAGRKDVYVLAPNDEVRVFLRFRDFEGKYIMHCHNLTHEDHAMMVRWDIVPP	GMGC10.006_761_014.UNKNOWN	49.84	>40%
fig|1248438.3.peg.4893	d__Bacteria	p__Pseudomonadota	Pseudomonas	MCPADGELAPPGQLSRRSFLQGSAALAAAPLILAPSRSEAVVPPSPPTIAWQEFLPNEPALLYGSTLNPPPTELANTAAGEAGRPAHQRWAEFGPQAEHYELHAAQREGWVFNPAYPPQPVWTFQAAVADLSVLSPVVHSHYGHPMICRIYNDLPANHTGFGTPEISTHLHNAHVGSESDGFPGDYYSPTKAGPSLTAPGGFKDHLYSNIYAGYDELQNGIGDYREALGTLFYHDHTLDFTAPNIVRGLMGFFLLFDHLDSGNEKDPNPAALRLPSHPYDYPLSFCDRRFDPNGILYYDQVSPEGILGDKTIVNGKIQPVLRVARRKYRLRLLNGGPSRFYQFYLVRPNNVIQPFTYIANDGNLLDKPLLNQTNVRLGVAERADIVVDFSRYPVGTELYLANRLTHRPEDTRRPYQVVAPGEWVLKIVVDREPPEQDLSQVPANLRPLPPLPTTAQLAALPVRKFLFERRQNMWAINGQFINLNTPRALVPMGAMEIWELYSVDDGWDHPVHIHFEEGRLLSKTTDGRNVAIAAHEKGRKDVFNITDRTVLRVLMRFRDYKGKYVMHCHNLIHEDHAMMLRFDIV	fig|1248438.3.peg.4893|VBIPseAlc268007_4893| hypothetical protein [Pseudomonas alcaliphila 34 | 1248438.3]	49.837	>40%
MEO7322067.1	d__Bacteria	p__Pseudomonadota	Burkholderiales	MTVRELPPSPRTTPFVEPLPVRQPKLPVASLSPEPQISRGVGEAGRADHQRWAEFTPRKFYEMRVREGQHSYHPQLPTQTIRGYDGIFPGPTIHARYGEPILARIYNDLSPDLPGPGLPHISTHLHNLHNPSESDGFPMDWFNTAEAGPTLTGPGAYRDHRYPNCYAGYDQFPSTNGDPREALGTLWFHDHSDETTGANVYGGMVGLYLLFDEVDSGDENDPNPKALRLPSGEFDVPLVFHDVQFDSGGYRFFDALEPNGVLGDKYCVNGKVQPYFQVARRKYRFRMLNGSVARIYRFNLVNGRVNEAFSYISNDGNLLPAPLSFKSVQLGGAERADIVIDFSKYPIGTQLFLVNRLEQVDGRGPTGKFLAPPAQILRFDVVRDPAQPDMSRVPAALRELPPINLAESVRTRVFEFNRNNGAWAINGELWNWRIPKASPKRGTAEIWELRNTSGNWWHPIHIHFEEGRILTRNGVKPAAHEAGRKDVYLLAPGDVVRVFMRFRDFVGKYAMHCHNLTHEDHAMMLRWDIVP	MEO7322067.1 multicopper oxidase domain-containing protein [Burkholderiales bacterium]	49.73	>40%
2645108222	d__Bacteria	p__Pseudomonadota	Ramlibacter	MLLKTVGASAAAGLVAAPQRAGGQTALPPPRPPSPPTTPWVEELPIQQPIQPQSSLSPVGAAIADATECGRADHQAWTRFPPQLLYRVDVKVGSHRFHQELPTQEVWGYEGQVPGPLFHARYGKPILVRFRNQLPNALQGYGSPDISVHLHNLHTPSESDGYPVDWFSKTAYGSTLTRPGEYKDHHYPMVYAGVDQYGGIGDPREALGTMWYHDHRADFTAPNVYRGMAGFFLAFDDLDSGNENDPNTNALRLPSGEFDVPLMLADRHFDTGGYLMFDQFNQDGFIGDKFLVNGKIQPVFHVAPRKYRLRLLAAGTARVWDLQLRRQNLVQSFIQISSDGNLFAAPILRSNVTLGAAERADIVVDFSKFPVGSELFLTNRLKHVDGRRPEPDFLTTPVQVLKFVVDRALPGPDNSRVLGRLREQPPINMSEVVATRNFNFGRSSSGWTINDRLFNNRPIVSPKMGTAEIWNLRNTSGGWAHPVHIHFEEGRILQRNGVAPPAWERGRKDIFYLGPNENVQVFLRFRDFPGKYLMHCHNTIHEDHAMMGRYDILP	2645108222 Ga0102421_109119 Multicopper oxidase with three cupredoxin domains (includes cell division protein FtsP and spore coat protein CotA) [Ramlibacter sp. Leaf400 : Ga0102421_109]	49.64	>40%
2579260110	d__Bacteria	p__Pseudomonadota	Hydrogenophaga	MYQPKQNVASLDPVPAQYPWDGECGRSAHQFWPVGGPGKLYNIHAQVAQHAFHPQLPMNTVWAYDGMLPGPTIVARYNEPALVRFHADIDPYAVGYGSPEITVHLHNLHAASESDGFAGDYFSTARYGPSLTRAGAFKDHLYLNRYAGFSTDPAGIGDPREALGTLWYHDHRMDFTEQNVYRGMFGTYLLFDDVDSGDEHDTNPQALRLPSGVGRYDIPLLFADFLFDQSGYVLYNALEIKKGHLGNKLTVNGKIQPFFKVERRKYRFRLINASVARFYQFYLKLGTANQSFTRIATDGNLLPAPLTMNNTRVPPAARADIVIDFSQYPIGSKLFLVNRLAMADGRGPSGLTANDRVLRFDVDSDPTEPDVSQVPAKLRALPPIELHKVVNRRRFEFKKEINDIWVVNDKIFDVEKAAVNIKRGTAEIWELIGHGDWHHPIHIHLEEGRILKRNGKAPPAHERGRMDVYTLAPEERVEVFIRFRDFTGKYLMHCHNLSHEDHAMMLRFDVRP	2579260110 Y695_01447 Multicopper oxidase with three cupredoxin domains (includes cell division protein FtsP and spore coat protein CotA) [Hydrogenophaga sp. T4 : AZSO01000137]	49.62	>40%
MDB5746969.1	d__Bacteria	p__Pseudomonadota	Massilia	MKSIHDNNDEYDAPGQPKRRLLGASLAAAGAAALAAQATLELSGLVPAPAGTAPPAPGGTNAKAGTPGSSAPAGKVPLPTTDVRLDFMKSTAVRGPATPPFMVELPIPRVKEEESSLSPEPTREAGKDEAGRPPHQVWERYPPRKFYELRVREEDHSFHPNLPGQRIWGYDGVTPGPTLVVRYGEPVLVRIENDLPDDHRGFGSPEISTHLHNGHTPSESDGFPGDYYSRDKYGPTLTRAGRYKDHHYPNKLSNTSDFPDSDGDPAAALGTLWYHDHRMEFTSANVYRGLAGFYLIFDGVDTGDERDTTRGALRLPSGVGKYDIPLVFQDRSFDSGGYLYFNQFDPEGIVGEKFLVNGKIQPYFSVARRKYRFRCLNGSAVRFYQFYLVHDGKEQKFLHIANDGNLLPAPLEVDKLRLANAERGDIIVDFSKFPLGSKVYFVNRLQHLDGRGPTGLLLSPGTQILRFDVDREPDEPDLSQVPAVLRPLAPPVIPKNVRVRRWEFDRENDQWTINGRLFDINRPATIIKRGVDEIWELQGKGSWHHPIHIHFEEARILTRNGLPPPPHERGRKDVFELKPGEVVRILICFDDFVGKYIMHCHNTVHEDHHMMVRFDVVA	MDB5746969.1 hypothetical protein [Massilia sp.]	49.55	>40%
MDB5793244.1	d__Bacteria	p__Pseudomonadota	Massilia	MKDPQEHTDAKRRYVVTGGMAAVGAAVLAAQKDPAPAPAPAAAAKSAPAPGAAAIKTAAPGPVGKTAASLADVRLAFMTSQVVLAPATTPFVVPLPIPPVKQQESWLSPKPTREAGVGEAGRLPHQIWDRYPPRRFYRLRVRETEHSFHPELPKQKVWGYDGILPGPTFVVRYGEPILVRIENDLPRDHTGFGSPEISTHLHNGHTPSESDGFPGDYYSAYKYGPTLTRAGRWKDHHFPNNLSNATDFPDSDGDPSAALGTLWYHDHRMEFTAPNVYRGLAGFYLIFDGVDSGNERDPAPGALRLPSGVGQCDIPLVFQDRSFDSGGYLYFNQFDPEGVVGEKFLVNGKIQPYFSVARRKYRFRCLNGSSLRFYQFYLVHEGGDQEFFHIANDGNLLQTPLTVDKLRLAVAERGDIVIDFAKFPLGSKLYLVNRLEHLDGRGPTGNLLTPGTPILRFDVDRDLPYGETDPSQVPAVLRPLRAAVAPKNAPVRRWEFDRENDQWTVNHKLFDINKPAAIVKRGVDEIWELKTSSGWSHPVHIHFEEARILTRNGAPPPPHERGRKDVFELRPAEVVRILICFDDFVGKYIMHCHNTVHEDHHMMVRFDVVP	MDB5793244.1 hypothetical protein [Massilia sp.]	49.49	>40%
MDB5792858.1	d__Bacteria	p__Pseudomonadota	Massilia	MKSIHDNNDEYDAPGQPKRRLLGASLAAAGAAALAAQATLELSGLVPAPAGTAPPAPGGTNAKAGTPGSSAPAGKVPLPTTDVRLDFMKSTAVRGPATPPFMVELPIPRVKEEESSLSPEPTREAGKDEAGRPPHQVWERYPPRKFYELRVREEDHSFHPNLPGQRIWGYDGVTPGPTLVVRYGEPVLVRIENDLPDDHRGFGSPEISTHLHNGHTPSESDGFPGDYYSRDKYGPTLTRAGRYKDHHYPNKLSNTSDFPDSDGDPAAALGTLWYHDHRMEFTSANVYRGLAGFYLIFDGVDTGDERDTTRGALRLPSGVGKYDIPLVFQDRSFDSGGYLYFNQFDPEGIVGEKFLVNGKIQPYFSVARRKYRFRCLNGSAVRFYQFYLVHDGKEQKFLHIANDGNLLPAPLEVDKLRLANAERGDIIIDFSKFPLGSKVYFVNRLQHLDGRGPTGLLLSPGTQILRFDVDREPDEPDLSQVPAVLRPLAPPVIPKNVRVRRWEFDRENDQWTINGRLFDINRPATIIKRGVDEIWELQGKGSWHHPIHIHFEEARILTRNGLPPPPHERGRKDVFELKPGEVVRILICFDDFVGKYIMHCHNTVHEDHHMMVRFDVVA	MDB5792858.1 hypothetical protein [Massilia sp.]	49.37	>40%
MDQ3259941.1	d__Bacteria	p__Pseudomonadota	Pseudomonadota	MSAGLLQIDRAQAQTAAPPVTVRELPPSPRTTPFVEPLPVRQPKLPVASLSPEPQISRGVDEAGRADHQRWAEFTPRKFYEMRVREGQHSYHPQLPTQTIRGYDGIFPGPTIHARYGEPILARIYNDLSPDLPGPGLPHISTHLHNLHNPSESDGFPMDWFNTAEAGPTLTGPGAYRDHRYPNCYAGYDQYPSTNGDPREALGTLWFHDHSDETTGANVYGGMVGLYLLFDEVDSGDENDPNPKALRLPSGEFDVPLVFHDVQFDSGGYRFFDALEPNGVLGDKYCVNGKVQPYFQVARRKYRFRMLNGSVARIYRFNLVNGRVNEAFSYISNDGNLLPAPLSFKSVQLGGAERADIVIDFSKYPIGTQLFLVNRLEQVDGRGPTGKFLAPPAQILRFDVVRDPAKPDMSRVPAALRELPPINLAESVRTRVFEFNRNNGAWAINGELWNWRIPKASPKRGTAEIWELRNTSGNWWHPIHIHFEEGRILTRNGVKPAAHEAGRKDVYLLAPGDVVRVFMRFRDFVGKYAMHCHNLTHEDHAMMLRWDIVP	MDQ3259941.1 multicopper oxidase domain-containing protein [Pseudomonadota bacterium]	49.37	>40%
2919876531	d__Bacteria	p__Pseudomonadota	Polaromonas	MPLPERASPLKMSRRRSLQVGAATAAAGLVTSSKIAPPAQAGNLPPGPATPAFMVELPVYTAKLPVARLTPASTQAASVADGECGRPDHQRRDNWPPQKSYTLDVREGWHSFHPNLPTQKIWGYDGIYPGPTFVARYGEPIIVRIYNNLPRNSVGFGSPEISTHLHNLHCASESDGFAGDYYSAANYGPTLTAAGNYKDHHYPHFYAGYDHFGATNGDPREALGTLWYHDHRDGFTTPNVYKGMTGMYLLFDDIDSGDERDPNPKALRLPSGVGKYDIPLVFQDKQFDSSGYLFLDQFENDGILGNKFCVNGKIQPFFKVERRKYRFRLLDGGPSRFYEFYLTTPDHVVQSFSFIASDGNLLPSPLTMSKVPLAPAERADIVIDFSKYDTGTSLFLVNRLVHTDGKGPDGESVNTRNASGLLTKRGTQILRFDIGNAPALPDVSQVPALLRALPDIDLKQVVKTRRFEFDKTNEVWTVNGQIYDAEKATVKPKMGTAEIWVLEGKGSWHHPVHIHFEEGRILTRNGRQPPPHERGRKDVYVLAPGEVVRVFIRFRDFTGKYMMHCHNTIHEDHAMMIRYDIVE	2919876531 Ga0417218_01_1195865_1197616 FtsP/CotA-like multicopper oxidase with cupredoxin domain [Ga0417218_01 : Polaromonas sp. CG_23.6]	49.34	>40%
2890979268	d__Bacteria	p__Pseudomonadota	Ramlibacter	MPSSHPSSPTDPARRRSLQAGLAATAAALTATQATSPAQAKDPPRPRRVTPFVTALPMLLVKQPAAALSPPPGELAVLGEAEREGHQKWARHLPQKVYELDVGAGQHSFHPELPTQTIWGYDRVFPGPTFVERYGVPTTVRIRNNLLPDANGPGSPQISTHLHNLHSASASDGYPGDFYPRLAGAPPGQFRDHHYPHCYAGEEDARYSATDGDPRESLGTLWYHDHCLFFTAPNVYRGLAGFYLLYDAVDSGNEADPSPAALRLPSGVNRYDIPLLVNDPRIDASGYLQFDQFDNDGHLGNLFCVNGKAYPFHRVERRKYRLRLLNASVTRFYEFYLCSADGANQGFAHIANDGNLLPAPLRNQRKLALAPAERGDIVVDFSAWPIGTRLYLVNRLIQTDGRGPEGAAVNVRGSDGLLRAAGTQILRFDIDADPPVADASQVPDRLRDLPEIPQSEVVRERTWEFDRENDVWTVNGKIFDDTRPAAIVKAGTAEIWRLRGKGSWHHPVHIHMEEGRILSRNGKPPPPHEQGRKDVFVLNPGEDVRVYLRFRDFEGRYVMHCHNLIHEDHDMMVRFDVKR	2890979268 Ga0444295_05_1362258_1363997 FtsP/CotA-like multicopper oxidase with cupredoxin domain [Ga0444295_05 : Ramlibacter sp. MAH-25]	49.24	>40%
WP_309684240.1	d__Bacteria	p__Pseudomonadota	Polaromonas	MPKSDPTSLLKLNRRQSLQLGAASTALGLLATQQGATPVQAKDGGGTKAPRSPAWPPFMDALPVAKPVASSPALVPPAERHLHTSANLIEAGRHDHQHFELFPASTAHYELHAQESEHQFHDQGPRDQKVWGFNGKLHGPTIQATYGKPVIVRFYNELPENSQGFGSPEISIHLHNLHASSGCDGFTTDYFSSKKCYTLNHPDSTAGLSRPGQFKDHHYPNVYAGFTGQVPPVGDACEALGTLWYHDHRVGSTAPNVYKGLAGFYLLFDKLDSGNENDADPQALRLPSGVGVYDIPLMFQDLQFDASGRLWFNTFDNDGFLGDKFAVNGKVQPYFNVKRRKYRFRLLDASVSRFYEFYLVHKGVAQDFAYIANDGNLLPAPLTMSKVRLGPSERGDIVIDFSSYNQGDELFIVNRLEQLNGRGPTGTLLTPGTPVLKFIVGGLPDWPDNSRVPPRLRELPDISAVLKKVKRTRNFRFDRVNGAWTVNGKLFDPEVPTVEINQGDAEIWELEVNGNWWHPIHIHFEEGRILSRNGKPPPPHEQGRKDTYALGPGEKVRVLLQFRDFSGKYMMHCHNTVHEDHDMMIRWDILPPPKPV	WP_309684240.1 multicopper oxidase domain-containing protein [Polaromonas sp.]	49.21	>40%
2920436280	d__Bacteria	p__Pseudomonadota	Ramlibacter	MALRIGSRETSAPPGAGPSNRHRRLLLKSGGAAVTAAATVPVMSKGDDDKTRALIVRVPSPPTRPWADELPVLRPLQPVSSLSPMPTGLRGVGECGRADHVAWPANPPVDLYRFEMKVGSHQFHSDLPSAKVWGFNGTYPGSMIHARYGRPILVRLENKLPNEVTGWGSPDISMHLHNMHTPSASDGNPLDWFSSRAYGPGLTSPGEYKDHHYPMVYAGGDSREALGTCWYHDHRLDFTAGNVYRGMAGFFLVYDELDSGNENDPNPLALRLPSGDYDVPLMLSDRQFDSSGYDLFDEFNTDGFIGDKFMVNGKIQPYFHVSPRKYRFRFLNAAISRTYDIQIRYNGVAQGFLQIANDGNLLPAPLGRTSTTLGVAERCDMIVDFSKFPVGAELYLVNRFQQLDGRKPEDTLLASPIPMLKFIVDRPLSSPDYSRVPETLRELPPVNLNEVVTTRDFVFSRDGGAWTVNGKFFNGQPAATPKMGTAEIWTLRNASGGWIHPIHIHFEEGRILSRNGVAPPAHERGRKDVYLLGPNETIRVFLRFRDFSGKYVMHCHNLIHEDHAMMVRYDILP	2920436280 Ga0481234_07_1802455_1804176 FtsP/CotA-like multicopper oxidase with cupredoxin domain [Ga0481234_07 : Ramlibacter sp. CGMCC 1.13660]	49	>40%
NEX81653.1	d__Bacteria	p__Pseudomonadota	Aeromonas	MVDVKRARAGDDDDEDSPPPPVVPPSPSTIPWTIHLPTEIDYLAPTRNISPVPTKNCNKLGKLVEAGREPHQLWEYFNSNYNLLNYTYEIYAVQFDEWTYNEAYPKQRHWGYQADPDVAKLNQYDLLKYKIMPSVVVAAKYGQPIICRIHNHLPLDHEGFGTPEISTHLHNLHTASESDGYPGDYYSEAIAGPTLSYGPGVYKDHLYANLKAGFTDQVTWKDGKGDPTEALGTLFYHDHTDHFTAPNVYRGLAGFYLLFDERDTGNEDDDSTDALRLPSGNYDYPFNIGDRRFDSKGMLYYDQLHPEGVLGDKIIINGHIEPVWDVVGRRYRMRFLNSGPSRFYDLAIVDKNNVIQSFTYIANDGNLLKYPLMNTKSIRLGSAERADIIMDFSRYSTQGKPVELYLVNRLEQTQTSKPDKVRTPGKRIMKIIVAPGMIDDPSAELKDGMLLRNLPDKFSKTEDELRILNVPVRRWVFENKSGMWVVNDKLFNVKRAAVTVKKGSSEIWEFVNPSGGWAHPIHVHFEEGRILSKVIDGIKVPVPRHEQGRKDVYVLEPNSKIRVYLEFRDFTGKYVIHCHNLIHEDHVMMVRWDII	NEX81653.1 multicopper oxidase domain-containing protein [Aeromonas rivipollensis]	48.96	>40%
WP_309678214.1	d__Bacteria	p__Pseudomonadota	Polaromonas	MSTFEAANFPKLNRRQSLRLGAATAAVGVLTSKELATSTQAATATITPPFTTPFAVALPVYTAKTPVSGLSPPPTQDANTSGGECGRPSHQRETEFPSQKYYEMHAKEAWHSFHPELPVQKIWGYDARLPGPTFVERYGVPITVRIYNDLPAQSIGFGSPEISTHLHNLHSGSESDGFTGDYYSATKYGPTMTASGAYKDHHYPNIYAGYDNPLYAATKGDPREALGTLWYHDHRLDFTGPNVYKGLTGFYLLFDDIDSGNELDTNPKALRLPSGVGKYDIPLVFQDKFFDSSGYLAYDQFNTDGILGNKFCVNGKVQPKFSVERRKYRFRLLDGGPSRVYEFYLTDASGINISFTHISNDGNLFPAPLTTKKVMLGVAERGDIILDFAGYPLGTKLYLVNRMIQTNGRGPDNGARDANGLLLTAGTQLLRFDIDRDPPVPDQSRVPALLRELPPIDLNEVVTTRNFVFGLTNGGWTVNGNLFDVNVATAQPKRGTAEIWVLKGSGNWHHPVHIHFEEGRILSRNGQPPAPHEAGRKDVYLLQPNDEVRVFLRFREFQGKYMMHCHNLIHEDHAMMIRWDIVP	WP_309678214.1 multicopper oxidase domain-containing protein [Polaromonas sp.]	48.94	>40%
fig|1283300.3.peg.1949	d__Bacteria	p__Pseudomonadota	Methylohalobius	MKRRAFLKAGAAAMATTPAIFGGGMLPRTAYGQLCRPEGIRTPGTEPNSPPVRHYLEPLFIPPAMEPVNPASLSPQPDPDRHQRFREFPPVKYYIQSLTEGLWNYHQDLSKLNPIGFGSLAWMFDGMTPGSTLVARYGEPVFVRRYNDLPMTENSLLPFGLPFSSIHLHNAHTASESDGYPEDFTFPGQFWDHHYAMMYARNDPREALASLWYHDHMLDFTATNVYAGLSAMAIFYDELDSGDENDPNPHALRLPGTYGKYDIYLILHDVRFDQHGNPSYNLFDTDGHLGDLITVNRKVTPYLEVEPRKYRFRIVDGGPSRFYELALSDQSPLFVIANDGNLLEAPVETTSIVLGPANRYDIIIDFSRYRPGDTVEMLNTMEQINGQGPTGRRLEGPNRMPVMQFRIKPLEGPDNSRIPDSLREFPPINLKEVRAEREWVFDHDMGLWVINGEFMDPTQVAAAPEQGSAEIWTFRNAGSSWAHPVHVHFEEFQVLEWNGKPPTGVLKARKDVATLGPNDVVRVFYRFDDFLGRYVIHCHNNVHEDNAMMARWDIVPKEK	fig|1283300.3.peg.1949|VBIMetCri265852_1949| hypothetical protein [Methylohalobius crimeensis 10Ki | 1283300.3]	48.932	>40%
2898465950	d__Bacteria	p__Pseudomonadota	Massilia	MSQIQEREEEGGAAVNPKRRLLGAAMGAAGAAALAAQAAYEVEQAAAAAAGAAPAPATPPADSTAKTPSSAGKTSAKSSSDDGGKSDGKGGDVRDDFRKSTPGRAPATPPFLVPLPIPEIKRPESGLSPEPDKYPVEDEAGRLPHQAWDRHRPRVFYRLRVKEEKHSFHPHLPEQKIWGYDGMLPGPTFVARYGEPILVRIENDLPRDHVGFGSPEISTHLHNGHTPSESDGFPGDYYSREKYGPTLTRAGRFKDHHYPNKLSNSADFPDTDGDPEGALGTLWYHDHRMEFTGPNVYRGLAGFYLVFDQLDTGDEKDTRPGALRLPSGVGEYDIPLLFQDKSFDSGGYLYFNQFDPEGVVGEKFLVNGKIQPYFSVARRKYRFRALNGSSLRFFQFYLVHEGVDQRFHHIANDGNLLSAPVLTDRLRLTPAERGDIVVDFSTFPLGSKVYVVNRLEHLDGRGPTGRLLTPGTQILRFDVDREPAEPDVSQVPAVLRPLRAPVVPRNTRVRKWEFDRENDLWTVNGRLFDVTKPAAVIKQGVEEVWELQGKGSWSHPIHIHFEEARILTRNGAAPPLHERGRKDVFELRPGETVRILICFEDYVGKYIMHCHNTIHEDHHMMVRFDIVP	2898465950 Ga0443715_11_382972_384858 FtsP/CotA-like multicopper oxidase with cupredoxin domain [Ga0443715_11 : Massilia sp. Mn16-1_5]	48.92	>40%
THC46907.1	d__Bacteria	p__Pseudomonadota	Massilia	MGAAGAAALAAQAAYEVEQAAAAAAGAAPAPATPPADSTAKTPSSAGKTSAKSSSDDGGKSDGKGGDVRDDFRKSTPGRAPATPPFLVPLPIPEIKRPESGLSPEPDKYPVEDEAGRLPHQAWDRHRPRVFYRLRVKEEKHSFHPHLPEQKIWGYDGMLPGPTFVARYGEPILVRIENDLPRDHVGFGSPEISTHLHNGHTPSESDGFPGDYYSREKYGPTLTRAGRFKDHHYPNKLSNSADFPDTDGDPEGALGTLWYHDHRMEFTGPNVYRGLAGFYLVFDQLDTGDEKDTRPGALRLPSGVGEYDIPLLFQDKSFDSGGYLYFNQFDPEGVVGEKFLVNGKIQPYFSVARRKYRFRALNGSSLRFFQFYLVHEGVDQRFHHIANDGNLLSAPVLTDRLRLTPAERGDIVVDFSTFPLGSKVYVVNRLEHLDGRGPTGRLLTPGTQILRFDVDREPAEPDVSQVPAVLRPLRAPVVPRNTRVRKWEFDRENDLWTVNGRLFDVTKPAAVIKQGVEEVWELQGKGSWSHPIHIHFEEARILTRNGAAPPLHERGRKDVFELRPGETVRILICFEDYVGKYIMHCHNTIHEDHHMMVRFDIVP	THC46907.1 hypothetical protein C2862_01690 [Massilia sp. Mn16-1_5]	48.92	>40%
MBA3596631.1	d__Bacteria	p__Pseudomonadota	Methylibium	MAAPWVAQAQTTTTTPQSPYTEPWRDELEPQKPLQPVASLSPAPGKLPVAGEVGRAAHQAWDRFPPQKLYDMHAGEYPLKWHKDLPEVTTWGFNDQCPGPMIHARYGEPILVRMGNELRQLGQGYGSPEISIHLHNMHTPSESDGFPIDWWSPTDHGPTLTGPGHFKDHHYPMVYAGVDQYGGIGDEREALGTLWYHDHRIDFTAQNTYRGLSGFFLAYDHIDNGDEHDLSSPTALRLPSGDFDQPFVLADKRFTPDGVALSFDPFDNDGFVGDKMTVNGRIQPFYNAARRKYRLRLLNAGPARNYDLQLRLGSPTGPVQKFQYIANDGNLLPAPLTMSSVRLAVAERADIVFDFSLFQKGSEVFLVNRLNQLDGRKPEKDFLRTPVPILKFEVDRDAQGNEEDESRVPALLRPLPNMDQPVEERRTFTFDRTNGAWAVNSRLFKNRPVAFPKKGTAEIWKLRNDSGGWAHPIHIHLEEGRILKRNGKLPPPHERGRKDVFYLGPNETLEVYLRFRDFTGKYVMHCHNTVHEDHSMMVRYDIV	MBA3596631.1 multicopper oxidase domain-containing protein [Methylibium sp.]	48.85	>40%
WP_318232876.1	d__Bacteria	p__Pseudomonadota	Cupriavidus	MSKVPGGMPPDTGRRRLVKLGVATTGAGLLCAQPGSSVAKDGGSSDLPRSPPTTPFVVSLPVSPPKAVAALDPAPGINPGVGEVGRVAHQRWDEFLPKKFYALHVQEELHSFHPELPTQPIWGYDGKLPGPTFVARYGEPALVRIYNDLPLNHVGFGMPEISTHLHNGHTASESDGFPGDWYSAAKVDPRGFLTNPGRYKDHHYPNIYAGGDPREALGTLWYHDHRIDFTAQNVYKGLTGFYLLFDDIDSGNEHDTSPNALHLPSGVGVYDIPLVFQDKQFDSSGFLFFDQFNSDGILGDKFCVNGKVQPFFSVERRKYRFRLLDGGPSRFYEFYLSYNGADQAFTYIANDGNLLPAPLSMKKVRLGVAERADIVIDFSRYPLGSQLFLVNRLEQVNGRGPTGNILLPGTQILRFDVEREPASPDTSLVPAKLRDLPPVNLAEVVKTRTVRLDRSNGQWTINGEIFDPERPSASPKQGTAEIWVMQSNGDWSHPFHLHLEEGRILSRNGKPPPPHERGRKDMFVVGPGEELRVLFRFRDFFGKYPAHCHNLIHEDHAMMSRFDIVP	WP_318232876.1 multicopper oxidase domain-containing protein [Cupriavidus sp. CV2]	48.84	>40%
WP_177133044.1	d__Bacteria	p__Pseudomonadota	Hydrogenophaga	MSDTTQHKGPRLNRRQSIQLGAASAAAGLVAARPGRLAHAEDPPTGPSTAPWMMPLTVPVPKQTVASLSPEPSHYPVAGEAGRDPHQTWTGAAPQKLYTIRVKEALHSFHPQLPTQTIWGYDGTFPGPCIVARYNEPCLVRFYNEINPYAVGYGSPEISVHLHNLHCASESDGFAGDYWSSVRYGPGLTRAGQFKDHLFMNHYAGFSTDPAGIGDTREALGTLWFHDHRLDFTEQNVYRGMAGLYLMFDELDSGNEKDPNPLALKLPSGVGQYDIPLVFADFLFDKSGYVYYNPLIDNKGHLGNKVTVNGKIQPYFKVQRRKYRFRLLDASVARFYEFYLMNGTTSQNFTYIANDGNLLPAPLTMNAVRLAPAERADIVIDFSKYPHGTRLYLVNRLLMKDGRGPEGLSSRGEQLLRFDVDTDPMEQDVSQVPARLRDLPPINLNDVVRTRRWEFDKDNAIWTVNKKIFDPEKAAAVVKRNTAEIWELRGNGSWHHPVHIHMEEVRILSRNGVPPPPHEQGRKDVIVLKPDERVKVFIRFRDFTGKYLLHCHNLTHEDHAMMARWDVVA	WP_177133044.1 multicopper oxidase domain-containing protein [Hydrogenophaga aromaticivorans]	48.83	>40%
TNI76086.1	d__Bacteria	p__Pseudomonadota	Aeromonas	MVDVKHARAGDDDDEDSPPPPVVPPSPSTIPWTIHLPTEIDYLAPTRNISPVPTKNCNKLGKLVEAGREPHQLWEYFNSNYNLLNYTYEIYAVQFDEWTYNEAYPKQRHWGYQADPDVAKLNQYDLLKYKIMPSVVVAAKYGQPIICRIHNHLPLDHEGFGTPEISTHLHNLHTASESDGYPGDYYSEAIAGPTLLYGPGVYKDHLYANLKAGFTDQVTWKDGKGDPTEALGTLFYHDHTDHFTAPNVYRGLAGFYLLFDERDTGNEDDDSTDALRLPSGNYDYPFNIGDRRFDSKGMLYYDQLHPEGVLGDKIIINGHIEPVWDVVGRRYRMRFLNSGPSRFYDLAIVDKNNVIQSFTYIANDGNLLKYPLMNTKSIRLGSAERADIIMDFSRYSTQGKPVELYLVNRLEQTQTSKPDKVRTPGKRIMKIIVSPGVIDDPSAELKDDMLLRNLPDKFSKTEDELRRLNIPVRRWVFENKSGMWVVNDKLFNVKRAAVTVKKGSSEIWEFVNPSGGWAHPIHVHFEEGRMLSKVIDGVKVPVPPHEQGRKDVYVLEPNSKIRVYLEFRDFTGKYVIHCHNLIHEDHVMMVRWDII	TNI76086.1 bilirubin oxidase [Aeromonas media]	48.61	>40%
MBA2724014.1	d__Bacteria	p__Pseudomonadota	Methylibium	MKPTTGPADSSPLPAAAPKRRSFLKGAAVGAASLAAPWPARAQVAPAPPPSPYTEPWRDELQAEKPLEPVQSLSPAPGRLPVAGEVGRAAHQAWDRFPPLKLYEIHSAEYMLKWHKDLPAVMTWGFNDRCPGPMFHARYGEPILVRISNELQQLGQGFGSPEISIHLHNMHTPSESDGFPVDWWSPTDFGPTLTGPGHFKDQHYPMVYAGVDQYGGIGDPREALGTLWYHDHRLDFTAQNTYRGLSGFFLAFDDVDNGDEHDLSSPTALRLPSGDFDQPFVLADKRFTPDGVALSFDPFNGDGFLGDKMTVNGRIQPFYKVSRRKYRLRLLDAGPARMYDLQLRLGSPTGPVQSFQYIANDGNLLPAPLTMNSVRLAVAERADIVFDFSRFEKGSELFLVNRLEQLDGRKPEKDYLKNPVPILKFEVDRDATGDDVDESRVPAVLRALPDMDQPVAARRSFTFDRTNGAWAVNSKLFKNIPRASPKKGTAEIWTLRNESGGWAHPIHIHLEEGRILTRNGKPPPPHERGRKDVFYLGPNETVQVYLRFRDFTGKYVMHCHNTVHEDHSMMVRYDITS	MBA2724014.1 multicopper oxidase domain-containing protein [Methylibium sp.]	48.6	>40%
2898495978	d__Bacteria	p__Pseudomonadota	Telluria	MNKSSDRVLLAPKKREFFKLGAVAGISGYLASHAIEASGKDIKPPATKPYLEPLPVYGPKLEAVVVDPLPQEYPHPDEAGRDPHQGWDHWPPQKTYIMEVKEAWHSFHPHLRPQKIWGYDGILPGPTIVAREGEPIIVRYVNLLEPDASSFGSPEISTHLHNGHAASESDGFAGNYFSPTKAGPTLSRPGKYYDCLYTNCYAGYDKWPDTDGDSREGLGTLWYHDHREHFTAANVYKGLAGFYLIFDHIDSGDEDDPSDTALRLPSGVGVYDIPLIIQDQMFDASGTRIFNQFDTDGFLGNKIALNGKIAPFFEVARRKYRFRVLNGSVARFYHLSIRHKGIDLPFQVIANDGNLLPAAVPMTSFGLAPAERIDIVVDFSAAPIAIGDELFLIDRIRQDKGRGPETLLSATGSPIMRFNVDRDEADNSRVPPLLRELPPMDLKSVRQKRHFEFERFNGVWEINGKTFDVEKPVFKVKRGAAEIWTLEGKGSWHHPIHIHMEEARILSRSGKPPPPHEAGRKDVIVLKPGETVKVFIQFRDFVGKYMMHCHNTIHEDHAMMLRFDVEE	2898495978 Ga0441233_21_151440_153143 FtsP/CotA-like multicopper oxidase with cupredoxin domain [Ga0441233_21 : Massilia sp. ML15P13]	48.55	>40%
MBA4193636.1	d__Bacteria	p__Pseudomonadota	Comamonadaceae	MRPKKPVAELLPPPTREAGPKEAGRAPHQIWGEPPHALYRIVVKEGQHSFHPNLPTQTIRGYDGTFPGPCIVSRYDEAALVRFVNQIDPYAVGFGSPEISVHLHNLHCASESDGFAGDYWGTLRHGPGLTRAGNYKDHLFMNYYAGFSTDPNGVGDPREALGTLWFHDHRMDYTEQNVYRGMIGSYILFDEIDSGNENDPNPQALRLPSGVGTYDQVLMISDVQFDASGNMVFNPMSENKGHLGNKITVNGKIQPYFRVQRRKYRFRFVDASVARFYEFYLMNGTNSEDFQYIANDGNLLEAPLTMNRVRLAPGERSDIVIDFSKYPLGTKLYLVNRLAMKDGRGPEGLVSRGTEVLRFDVAANPTTPDNSRVPERLREQPPIDLSQVTKRRFWDFDKKNSMWAVNSELFDVEKPAAVIPKGSTEIWTLQGHGSWFHPIHIHMEEFRILSRNGKAPPPHERGRKDVVALAPDERVEVLIKFRDFTGKYVMHCHNLSHEDHAMMIRFDVV	MBA4193636.1 hypothetical protein [Comamonadaceae bacterium]	48.5	>40%
2710286472	d__Bacteria	p__Pseudomonadota	Burkholderiales	MSDTTQHKGPRLNRRQSIQLGAASAAAGLVAARPGRLAHAEDPPTGPSTAPWMMPLTVPVPKQTVASLSPEPSLYPCTGEAGRDPHQTWTGAAPQKLYTIHVKEALHSFHPQLPAQTIWGYDGTFPGPCIVARYNEPLLVRFYNEINPYAVGYGSPEISVHLHNLHCASESDGFAGDYWSSVRYGPGLTRAGQFKDHLFMNHYAGFSTDPAGIGDTREALGTLWFHDHRLDFTEQNVYRGMAGLYLMFDELDSGNEKDPNPMALKLPSGVGKYDIPLVFADFLFDKSGYVYYNPLIDNKGHLGNKVTVNGKIQPYFKVQRRKYRFRLLDASVARFYEFYLMNGTTSQNFTYIANDGNLLPAPLTMNAVRLAPAERADIVIDFSKYPHGTRLYLVNRLLMKDGRGPEGLSSRGEQLLRFDVDTDPMEQDVSQVPARLRELPPINLNDVVRTRRWEFDKDNAIWTVNKKIFDPEKAAAVVKRNTAEIWELRGNGSWHHPVHVHMEEVRILSRNGVPPPPHEQGRKDVIVLKPDERVKVFIRFRDFTGKYLLHCHNLTHEDHAMMARWDVVA	2710286472 Ga0155196_11975 Multicopper oxidase with three cupredoxin domains (includes cell division protein FtsP and spore coat protein CotA) [Burkholderiales bacterium RIFCSPHIGHO2_02_FULL_66_10 : Ga0155196_1197]	48.47	>40%
WP_226465224.1	d__Bacteria	p__Pseudomonadota	Hydrogenophaga	MSDTTQHKGPRLNRRQSIQLGAASAAAGLVAARPGRLAHAEDPPTGPSTAPWMMPLTVPVPKQTVASLSPEPSLYPCTGEAGRDPHQTWTGAAPQKLYTIHVKEALHSFHPQLPAQTIWGYDGTFPGPCIVARYNEPLLVRFYNEINPYAVGYGSPEISVHLHNLHCASESDGFAGDYWSSVRYGPGLTRAGQFKDHLFMNHYAGFSTDPAGIGDTREALGTLWFHDHRLDFTEQNVYRGMAGLYLMFDELDSGNEKDPNPLALKLPSGVGKYDIPLVFADFLFDKSGYVYYNPLIDNKGHLGNKVTVNGKIQPYFKVQRRKYRFRLLDASVARFYEFYLMNGTTSQNFTYIANDGNLLPAPLTMNAVRLAPAERADIVIDFSKYPHGTRLYLVNRLLMKDGRGPEGLSSRGEQLLRFDVDTDPMEQDVSQVPARLRELPPINLNDVVRTRRWEFDKDNAIWTVNKKIFDPEKAAAVVKRNTAEIWELRGNGSWHHPVHVHMEEVRILSRNGVPPPPHEQGRKDVIVLKPDERVKVFIRFRDFTGKYLLHCHNLTHEDHAMMARWDVVA	WP_226465224.1 multicopper oxidase domain-containing protein [Hydrogenophaga taeniospiralis]	48.47	>40%
MDP2020218.1	d__Bacteria	p__Pseudomonadota	Hydrogenophaga	MSDTTQHKGPRLNRRQSIQLGAASAAAGLVAARPGRLAHAEDPPTGPSTAPWMMPLTVPVPKQTVASLSPEPGLYPCTGEAGRDPHQTWTGAAPQKLYTIHVKEALHSFHPQLPAQTIWGYDGTFPGPCIVARYNEPLLVRFYNEINPYAVGYGSPEISVHLHNLHCASESDGFAGDYWSSVRYGPGLTRAGQFKDHLFMNHYAGFSTDPAGIGDTREALGTLWFHDHRLDFTEQNVYRGMAGLYLMFDELDSGNEKDPNPLALKLPSGVGKYDIPLVFADFLFDKSGYVYYNPLIDNKGHLGNKVTVNGKIQPYFKVQRRKYRFRLLDASVARFYEFYLMNGTTSQNFTYIANDGNLLPAPLTMNAVRLAPAERADIVIDFSKYPHGTRLYLVNRLLMKDGRGPEGLSSRGEQLLRFDVDTDPMEQDVSQVPARLRELPPINLNDVVRTRRWEFDKDNAIWTVNKKIFDPEKAAAVVKRNTAEIWELRGNGSWHHPVHVHMEEVRILSRNGVPPPPHEQGRKDVIVLKPDERVKVFIRFRDFTGKYLLHCHNLTHEDHAMMARWDVVA	MDP2020218.1 multicopper oxidase domain-containing protein [Hydrogenophaga sp.]	48.47	>40%
WP_267602648.1	d__Bacteria	p__Pseudomonadota	Cupriavidus	MSKVPGGLPPDIGRRRLVKLGVATTGAGLLCAQPGSSVAKDGGSSDLPRSPPTPPFVVPLPVSPPKSVAALDPAPSINSGVGEVGRVAHQRWDEFLPKKFYALHVQEALHSFHPELPTQAIWGYDGKLPGPTFVARYGEPALVRIYNDLPLNHVGFGMPEISTHLHNGHTASESDGFPGDWYSVAKVDPRGFLTHPGRYKDHHYPNIYAGGDPREALGTLWYHDHRIEFTAQNVYKGLAGFYLLFDDIDSGNEHDSNPNALRLPSGVGVYDIPLVFQDKQFDSGGFLFFDQFNSDGILGDKFCVNGKVQPFFTVERRKYRFRLLDGGPSRFYEFYLSYNGADQAFTYIANDGDLLPAPLSTNKVRLGVAERADIVIDFSQYPLGSQLFLVNRLEQVNGRGPTGKILSPGTQILRFDVEREPASPDTSVVPQKLRDLPPVNLAEVVKTRTVRFDRSNGQWTINGEIFDPERPSASPKQGTAEIWVIQTNGDWSHPVHLHFEEGRILSRNGKPPPPHERGRKDMFVAGPGEELRVFMRFRDFLGKFPAHCHNLIHEDHAMMLRFDVVP	WP_267602648.1 multicopper oxidase domain-containing protein [Cupriavidus sp. D39]	48.43	>40%
MEQ1881774.1	d__Bacteria	p__Pseudomonadota	Burkholderiales	MSQKPKIGEPTDQSRRSVLKLGAAATAAAVVPGQVGISPALAKDPPPGPATPPFLTPLPVYAPKAPETLSPPPQHYANTANWECGRDPHQGWDHWPHQKTYMLRVKPGMHSFHPHLPTQEIWGYDGIFPGPTFVSRYGEPTIVRIKNELPANSTGFGSPEISTHLHNLHCASESDGFAGNYYSATKAGPTLTASGAYLDHHYVNCYANYDLYPETDGDPREALGTLWYHDHRLDYTAFNCYRGLVGFHLMFDRLDSGNEIYDPSNPSALRLPSGVGVHDIPLAISDMQFDSGGYLWIDQFDNDGHLGNKICVNGKIQPYFKVKPRKYRFRLLDSSMSRFYELYLVKAGVNQTFQYIANDGNLLPSPLTMNKVAIGPAERGDIVIDFSKHAGSQLYLVNRLIQTSGRGPEGALTNVRNAVGDLLAPGTQILRFDVDASMPLGEVDYSRVPYMLRPLPPIDLSEVVKTRRFKFDRENELWTVNGKIVDIEHPTATVKVNTTEIWELEGSGGWHHPVHIHVDEGRILSRNGKMPPLHERGRKDVYALRPGELVRVVLRFSDFTGKYMMHCHNLIHEDHAMMIRFDVVP	MEQ1881774.1 multicopper oxidase domain-containing protein [Burkholderiales bacterium]	48.42	>40%
MEQ1803793.1	d__Bacteria	p__Pseudomonadota	Burkholderiaceae	MSENDSSTPPPQNSRRNVLKIGAAAAASTALPTQIGLTSALAKDPPPGPTTPPFVVALPVYAPKAAEPLPTGLLAPTRLANKDYGEAGRDPHQAWDEWPAQKFYNLRVKTGMHSFHPNLPTQAVWGYDGIVPGPVFCARYGQPALVRIHNELPANAVGFGSPEISTHLHNLHCPSESDGFTGNYYSATKYGPTLTGPGTFKDHHYPHCYASYDKFHNIETPHGDPREGLGTLWYHDHRMDFTAGNVYRGLAGMYLMYDHIDSGNETDATPGALRLPSGVGPGGHDVPLVIQDRQFDSGGYAWMDPFESKGFLGNKFCVNGKIQPFFKVKPRKYRFRLLDASLSRFYELYLTTSAGTNQTFKYIANDGNLLPAPITMNKVALGPAERGDIVIDFSQFAGQQLYLVNRLIQKDGRGPEGALINVRNAAGDLQSAGVQILRFDVEAATASNTMDPSQVPATLRGLPPINLAEVAKTRSFEFDKVNDIWTVNGKIFDPNVVYASPKRGTSEIWTLRGKGSWHHPVHIHMTEGRILSRNGKAPPAHEAGRKDVYVLKPGEEVRVLLRFSDFTGKYLMHCHNLTHEDHAMMVRWDVVP	MEQ1803793.1 multicopper oxidase domain-containing protein [Burkholderiaceae bacterium]	48.41	>40%
2890943824	d__Bacteria	p__Pseudomonadota	Noviherbaspirillum	MSRDTAKPNSSIKKRRLLNSALAIASTGLVTYSVRNADAQSTRKKDDKSTSSSTRDDFRKSTPGRSPYTTPFIVPLPIPRIKEPVTRLNPAPTQAAGKDEAGRLPHQAWDRFPPRKFYELNVREDNHSFHPELPTQKIWGYDGMLPGPTFIFRYGEAALVRIENNLPTNHVGYGSPEISTHLHNGHTPSESDGYPSDFYSREKCGSTMTRPGRYKDHHYPNIYTNADGYPDTYGDSYEALGTLWYHDHRMEFTAPNVYKGLAGFCLMFDELDSGNENDPNPTALRLPSGVGRYDIPLLFQDKMFDSSGYLYFNQFDTEGIVGEKFCVNGKIQPYFEVERRKYRFRVLNGSSLRFYEFYLVHNNADQNFWHIANDGNLLPAPVETDKLRLATAERGDIVIDFSKYPVGSQLFIVNRLEHLDGRGPTGVLLRPGTQILRFDVKSDPVTPDNSRVPPVLRPLRPIFPTRVKKIRRWEFDRENDMWTVNGKLFDETKPMATVKRGEAEIWELQGKGSWSHPVHIHFEEARILTRNGLPPPPHERGRKDVFELRPGEVVRIHVCFRDFVGKYIMHCHNTVHEDHHMMVRFDVVP	2890943824 Ga0441657_12_103397_105166 FtsP/CotA-like multicopper oxidase with cupredoxin domain [Ga0441657_12 : Noviherbaspirillum sp. 122213-3]	48.35	>40%
WP_247656000.1	d__Bacteria	p__Pseudomonadota	Hydrogenophaga	MSDTTTPTMPRLSRRQSIQAGALGVAIAGAGVLHLNRDAHAQTVEPDQPKLPPPGPTTSAWMVPLPVPVPKQTVASLNPPPGEYPVEGEAGRLPHQTWTGQAPRKLYEIHVKEGMHSFHPQLPTQPIWGYDGTFPGPCIVARYNQPVLVRFHNELDPYAVGFGSPEISVHLHNLHCASESDGFAGDYWGSLRHGPTLTRPGLFKDHAFMNRFPGFSTDPNGRGDWREALGTLWFHDHRHDFTEQNVYRGMAGTYLLFDALDSGNEHDTNPNALRLPSGVGKYDIPLMFADFLFDQSGYVSYNPLLGTPGHLGNKITVNGKIKPFFKVQRRKYRFRLIDASVARFYEFYLMNGSTSESFTYIANDGNLLPAPLTMNSVRLAPAERGDIVIDFSKYPHGTRLYLVNRLLMESGKGPEGLTTPGEQLLRFDVDFDPLEPDVSQVPAKLRPLPPLKREEVIKTRRWEFDKDNAIWTVNGKIFDPEKAGATVKRNSAEIWVLKGNGSWHHPVHIHLEEFRILSRNGVPPPPHERGRKDVVVLAPDETVRVLIRFRDFIGKYLMHCHNLSHEDHAMMVRWDVED	WP_247656000.1 multicopper oxidase domain-containing protein [Hydrogenophaga aromaticivorans]	48.29	>40%
WP_304921704.1	d__Bacteria	p__Pseudomonadota	Hydrogenophaga	MSDTTQHKGPRLNRRQSIQLGAASAAAGLVAARPGRLAHAEDPPTGPSTAPWMMPLTVPVPKQTVASLSPEPSLYPCTGEAGRDPHQTWTGAAPQKLYTIHVKEALHSFHPQLPAQTIWGYDGTFPGPCIVARYNEPLLVRFYNEINPYAVGYGSPEISVHLHNLHCASESDGFAGDYWSSVRYGPGLTRAGQFKDHLFMNHYAGFSTDPAGIGDTREALGTLWFHDHRLDFTEQNVYRGMAGLYLMFDELDSGNEKDPNPMALKLPSGVGKYDIPLVFADFLFDKSGYVYYNPLIDNKGHLGNKVTVNGKIQPYFKVQRRKYRFRLLDASVARFYEFYLMNGTTSQNFTYIANDGNLLPAPLTMNAVRLAPAERADIVIDFSKYPHGTRLYLVNRLLMKDGRGPEGLSSRGEQLLRFDVDTDPMEQDVSQVPARLRELPPINLNDVVRTRRWEFDKDNAIWTVNKKIFDPEKAAAVVKRNTAEIWELRGNGSWHHPVHVHMEEVRILSRNGVPPPPHEQGRKDVIVLKPDERVKVLIRFRDFTGKYLLHCHNLTHEDHAMMARWDVVA	WP_304921704.1 multicopper oxidase domain-containing protein [Hydrogenophaga sp.]	48.29	>40%
GMGC10.020_521_363.UNKNOWN	d__Bacteria	p__Pseudomonadota	Polaromonas	LPVQQPIRPESSVSTDATGIAGADECGRADHQAWSRFPPQLMYRVDVKVGSHRFHPELPTQEVWGYDGRVPGPLFHARYGQPILVRFRNQLPNALQGFGSPDISVHLHNLHTPSESDGFPVDWFSETACGPTLTRPGRFKDHHYPMVYAGVEAFGGIGDPREALGTLWYHDHRLDFTAPNVYRGMAGFFLAFDEIDSGNEHDGNPSALRLPSGAYDVPLMFGDKQFDSGGNLMFDQFNGDGFIGDKFLVNGKIQPFFHVEPRKYRFRMLAAGTSRVWDFQLRWQNRVQSFAQIANDGNLLVAPLLRSNVRLGNAERADIVVDFSRFPVGSELILTNRLKHLDGRKPENDFLSTPDPLLKFIVDKPLAAADESQVPGRLREQPPITLSEVVTTRNFQFNRSGGGWTINDREFNNRPIATPKVGTAEIWNLVNPSGGWAHPIHIHFEEGRILQRNGREPPEHERGRKDVYTIGPNESVRVFLRFRDFTGKYVMHCHNTIHEDHAMMGRWDIVA	GMGC10.020_521_363.UNKNOWN	48.08	>40%
MEO7971752.1	d__Bacteria	p__Actinomycetota	bacterium	MKDKLDQAKAKLSRRDLIKLGLLSGGAAMLTLNSKSTLAQFSGGGSFGGGSTSSPATTPFVDALPIPPVAQPVTMPTDVNTAAFQRYNEFPAQKFYEISQEERLYSFHRDLPPSPVWGFNGIYPGPTFNARYGEPIVVRFRNNLPANHVGFGIPSVITHLHNAHTASESDGFPADFYEVGAFKDHHYPNVLAGYDAYPLKGDVREALSTLWYHDHRMEFTAPNVYKGLAGFYLLFDERDSGNENDPNLNAFHLPSGEFDVPMIFADKRFDASGQLFFDQFDLNGFVGDKFTVNGKIQPYFKVARRKYRLRLLSAGPSRFYEFFLSNGQPFVQISNDGNLLPKPLTRTSIRLGVAERADVIVDFSQIPLGTQVFLQNRLKQTSGRGPATRDAIQSPGTSVLRFDVERDAADPSEVPATLRALPPYNLNEAVATRTFNFQNQNGAWTINNKFFDANVARFTVKKGTAEVWTLKNSFGDWSHPIHIHFEEFQIISRNGVAPPADEVSRKDVVRLSPNEEVKIFIRFRDFTGRYIMHCHNTIHEDHAMMLRFDIVP	MEO7971752.1 multicopper oxidase domain-containing protein [bacterium]	47.95	>40%
2995357342	d__Bacteria	p__Pseudomonadota	Noviherbaspirillum	MDSSLDCDSGVSRRNFIKLGVAAAGTGVVASHIAVSHAQTTTSNGGYNTTPWMDPLPVNRPLAPLAALTPAPAGDCDEANGECGRLHHQRWEEFQPKKFYEINVVQAEHQFHAQGPKSVIWGYNGTLPGSTIVARYGEPVCVRFQNNLPANAVGYGSPEISTHLHNLHCGSESDGFTGDYFSPTKAGPSLTAPGRWRDHLYPNMYAGGDPREALGTLWFHDHRMDFTSGNVYRGLAGFYLLFDHIDSGNETDPSPTALRLPSGVGDFDIPLMVQDRQFDAGGNLKLDQFNNDGILGNKICVNGKIQPFFDVRRRKYRFRILNASPSRQYEFYIMYKGRAQNFTYIANDGNLLPAPLTMQKIRIAPAERADIIIDFKAFGNIGADDEVFLVNRLEQVDGRKPTGKLLTPGDEILKFNVKAGAVDDPSRVPATLRELPPIDTKKAVRRRNFEFDRSGGSWTVNGKLFDVTKPLFTVKKGTAEIWTLESKGSWLHPVHIHLEEGRILSRDGKSPPAHERGRKDVYPIIDGEEVEVFIQFRDFTGKYMMHCHNIAHEDHAMMVRFDVVD	2995357342 Ga0488428_163_12794_14491 FtsP/CotA-like multicopper oxidase with cupredoxin domain [Ga0488428_163]	47.87	>40%
MDQ1605521.1	d__Bacteria	p__Actinomycetota	Actinomycetota	MSKKRKNDGTGVGRRDIIKAGLVAGSALVITSKKSVAAQWGGGGGGSWSGGWGSYHYTDYRSDRSVQSPPTTPFVESLLIPPVLQSLSSLSPPATELQAPGETPRPAHQRWSEFLPQKLYALHANEFQWSFHRELPGTATVWGYNGISPGPTIKAKYGEPSVVRIFNDLPVSHVGFGIPSIITHLHNGHTATESDGFPADFYATGLFKDHHYVNTLAGGDTHEALGMLWYHDHRVDFTSQNVYRGLAGFYLLFDSVDSDNENDTNPSALRLPSGAYDVPLIFTDKLFDSSGQLNFDQFNNDGFLGDRFAVNGKIQPTFKVARRKYRFRMLDGGPSRFYEFYLSNGQNFTQISNDGNLLPAPLSVQSVRLSVAERKDVIIDFSGIPIGTSVYLENRLVQTDGQGPSSYSSQTDAMPVLRFDVDRDPPVSDASRVPATLRALPSANLAEVVATRYWTFDQQNGQWVVNNRLFDYNRVDAQVKKGTAEKWVIRNGSRRWSHPIHIHFEEYQILTRNGVAPSAQERARKDVLELHPNEEVVVFIRFRDFTGRFVMHCHNTVHEDHAMMVRWDIVP	MDQ1605521.1 hypothetical protein [Actinomycetota bacterium]	47.85	>40%
MDT5157811.1	d__Bacteria	p__Acidobacteriota	Acidobacteriota	MSKKDDTQRKKKSKASPVSRREVLTAGLAAGAALVLTGRRASAQWGGGSGGSWGSGWGSYHYNDYRSDRNVSSPATTPFMEALPIPQVLQPVSQLSPPATETQAPGEVARPAHQRWSEFLPQKLYALHAREALWSFHPQLPTQAIWGYNGTLPGPTISARYGEPIVVRVYNDLPANHVGFGIPSIITHLHNGHTASESDGFPGDFYNTGVFKDHHYANYLAGGDAREALGTLWYHDHRMDFTSPNVYKGLAGFYLLFDNVDSGNEGDTNPSALRLPSGQYDVPLIFADKLFDSTGQLYYDQFNNDGFIGDRFLVNGKIQPTFKVARRKYRFRMLDAGPSRFYEFFLSNGQNFTQISNDGNLLPAPVTTQSIRLAVAERKDVIIDFSGVPIGTSIYLENRLEQRDGQGPQDYLLSQTDATPVLRFDVDRDPPTPDTSRVPTSLRALPPVTLSEVVATRYWTFDQQNGQWVVNNRLFDVNRVDATVRKGTAEKWVIRNGSRRWHHPIHVHFEEYQILSRNGQAPPVQERARKDVLELHPNEEVIIFIRFRDFTGRYVMHCHNTVHEDHAMMVRFDIVP	MDT5157811.1 hypothetical protein [Acidobacteriota bacterium]	47.85	>40%
TMA66381.1	d__Bacteria	p__Myxococcota	Deltaproteobacteria	MTRSRDAEIARRNRQELITAKLSRRDLIKLGLLTSSGLLVAKRGLSARAARADGGTRSPPTTPFVVPLSIPPIAQAVSSLTPAPQAAPNTAAGEARQATHQRWDEFLPREFYEIHEREAPHSFHPELPVNTIWGYNGIFPGPTYQGRYGQPVLVRMHNDLPADHVGFGIPQTSTHLHNGHTPSESDGFPADFFDSGLFYDQHYPNVCAGFDAFPPAGDARETMNTLWYHDHRFDFTAQNVYKGLAGFYLLFDERDSGDENDPNPLAFRLPSGEFDVPLLFADKVFDADGQVFFDFFNLDGILGDKFMVNGKIQPFFKVARRKYRFRLLNSGPSRFYEFFLSNGQPFVQISNDGNLLPQPLPRTSFRLGVAERVDVIIDFTNLHIGDRIFLENRLEQTTGRGPTGKILPQSSATQLLRFDVDRDPPESDRSRIPARLRELPPIDMREVVATRTWRFERKNGAWAINGKFFNVNEVRATPRKGTAEVWVLQNNSGDWQHPIHIHFEEFRILSRNGVSPPPDEVARKDVVRLQGNEEIRLFMRFRDFHGRYPMHCHNVVHEDHAMMLRWDIVP	TMA66381.1 MAG: bilirubin oxidase [Deltaproteobacteria bacterium]	47.81	>40%
8076466188	d__Bacteria	p__Pseudomonadota	Polaromonas	MSTSNPASLPKLSRRQSLQLGAATTAVGLLATQELVTPVQAKDPEPPKTTPFVVPLPVYPPKQTVSALTPPAGQYAESGECGRAPHQRWAEFLPQKFYNLNVRQAQHSFHPELPTQTVWGFDGLVPGPTFVERYGVPIVVRIYNDLPANTVGFGSPEMTTHLHNLHTASESDGFAGDYYSRTKYGPTLTAPGAYVDHHYPNCYAGYDDPRYHATNGDPREALGTLWYHDHRVDFTAPNIYRGLVGYYLLFDDIDSGNELDTNPKALRLPSGVGKYDIPLVFDDKVFDSSGYLAFDQFATKGILGNKVCINGKVQPFFKVERRKYRFRLLDAGPSAFTSFTWSPAAAAAAVAALTGASPTLPTTATCCRRP	8076466188 Ga0627267_01_1432831_1433943 FtsP/CotA-like multicopper oxidase with cupredoxin domain [Ga0627267_01]	47.79	>40%
2838202262	d__Bacteria	p__Pseudomonadota	Ramlibacter	MADQVGSSPASGARRLLFKTVGASAAAGFVARRADAQTTLVPPRPPSPPTTPWAQELAIPERAQPVSSLSPTPAVVADATECGRADHQAIGRFPPQELYRIDVKVGTHRYHPELPAQEVWGYEGQVPGPTFHARYGKPILVRFRNQLPGSLQGYGSPDISVHLHNLHTPSESDGYPVDWFSRTGYGSTLTRGGEHKDHHYPMVYAGLDAYGGIGDPREALGTLWYHDHRVDFTAGNVYRGMAGFFLAFDDLDSGNENDPNPQALRLPSGAYDVPLMLTDRYFDAGGYLSFDQFNGDGFIGDKWLVNGRIQPFFRVEPRKYRFRILAAGTARVWDLQLRRGTTVLSFIQIANDGNLLPAPVLRSNVQLGAAERCDIVVDFSKFPVGSELFLTNRLKHVDGRRPDPDFLVTPEPLLKFIVDKPLAGPDNSRVLGRLRELPPVNMAEVVATRNFNFGRSQSGWTINDRLFDNRPIASPKLGTAEIWNLRNTSGGWVHPVHIHFEEGRILQRNGREPPAWEKGRKDIFYLGPNESVQVFLRFRDFPGKYIMHCHNTIHEDHSMMGRFDIVR	2838202262 Ga0395940_4488 FtsP/CotA-like multicopper oxidase with cupredoxin domain [Ga0395940_07 : Ramlibacter sp. OAE822]	47.62	>40%
2995356599	d__Bacteria	p__Pseudomonadota	Noviherbaspirillum	MSSSSTKESGLSRRNLLKLGMVATGTSIIASRIGDIQAQTTTPSGGYTTTPWMDPLPVNRALAPVGALAPAPAADCDEANGETGRLPHQRWTEFQPRVLYDIDVRQAEHQFHAQGPKNLIWGYNGTLPGSTIVARYGEPVCVRFRNNLPGDAVGYGSPEISTHLHNLHCASESDGFTGDYYSATKAGPSLTAPGRWKDHLYPNTYAGGDAREALGTLWFHDHRMDFTAGNVYRGLAGFYLLFDHIDSGNETDPSPTALRLPSGVGDFDIPLMVQDKQFDASGYVKLDQFNNDGILGNKICVNGKIQPFFDVRRRKYRFRILNASPSRQYEFYLMYKGRAQNFTYIANDGNLLPAPLTMQKIRVAPAERADIIIDFKAFGNIGADDEVILVNRLEQVDGRKPTGKLLTPGDEILKFKIKAGAVDDPSQVPAKLRDLPPIDTKKAVRRRNFEFDRSGGSWTVNGNLFDVTKPLFTVKKGTAEIWTLESKGSWLHPVHIHMEEGRILSRDGKSPPAHERGRKDVYPIIDGEEVEVFIQFRDFIGKYMMHCHNISHEDHAMMVRFDVVD	2995356599 Ga0488428_151_415_2112 FtsP/CotA-like multicopper oxidase with cupredoxin domain [Ga0488428_151]	47.61	>40%
HQR32833.1	d__Bacteria	p__Acidobacteriota	Blastocatellia	MSRKRKDAAGMNRRELLKTGLLTSGLTLLTSKKSFAAIEPITSQAPQPTPFVEELPISPVAEPTTAFADPPPNPSSHQRYTEFLPQKFYDLNIREALHSFHPELPPQPIWGYNGITPGPTFHSRYGEPALVRFRNNLPANHVGYGIPSIITHLHNGHTASESDGFPGDYYETGQFKDHHYPNYYAGGDEREALSTLWYHDHRMDFTSQNVYRGLAGFYLLFDEKDSGDETDPNPAAFRLPSGQFDVPLIFQDMLFDANGLQFYDQFNNNDGLLGDRYLVNGKIQPFMRVASRKYRLRLLNGSMSRFYEFFLSNGQSFIQIANDGNLLPAPIARQSIRLAPAERADVIVDFSSIVGRRSSVFLQNRLEQTSGRGPTGRILSPGTPLMRFDVDSRPMRDPSRIPDTLRELPPITTAGVTQRSWTFQRNRNGNWTVNGQIFNVTRTDAQPGQGTAEIWRLQNGFGWSHPVHIHMEEVRILTRNGQPPPAHEQGRKDVVVLSPGETVEVFLRFRDFYGKYPMHCHNIVHEDHAMMVRWEIAAPPSIS	HQR32833.1 multicopper oxidase family protein [Blastocatellia bacterium]	47.55	>40%
2838201783	d__Bacteria	p__Pseudomonadota	Ramlibacter	MKTAVPSDKTDGRRRLLLKSAGVSAAAVFAPHVASQTTTATLVPPPPPSPPTTPWAQELTVQSPIQPESSHFSPDCTEAAGEKEVGRNAHQCFTRFPAVKFYKVDIKTGSHSFHPELPTQEVWGYNGTVPGALFHARYGEPIMVRFRNQLPNLNQGFGSPDVSVHLHNLHTPSESDGFTVDWWSSTACGPTLTKGGEYKDHHYPMVYAGVDKFGGIGDPREALGTLWYHDHRVDFTAPNVYHGLAGFFLAFDEIDSGNENDSNPKALRLPSGAYDVPLMLGDKQFDSGGNLMFNQFNQDGFIGDKFLVNGKIQPFFHVEPRKYRFRLLAASTSRVWDLQIRWKNNVQSFVHISNDGNLFEAPLLRSNLTLGNAERGDIVVDFSRFPVGSEVLLTNRLRHIDGRKPEKDFINPPYELLKFIVDKPLAGPDNSRVLGRLREQPTIDLAEVVTERTFTFARSGGGWTINDKEFNNRPIASPKRGTAEIWNLVNPSGGWAHPVHIHFEEGRILQRNGAAPPAWEKGRKDVYLIGPNERVRVFLRFRDFLGKYIIHCHNTIHEDHAMMGRWDIVA	2838201783 Ga0395940_4009 FtsP/CotA-like multicopper oxidase with cupredoxin domain [Ga0395940_05 : Ramlibacter sp. OAE822]	47.52	>40%
WP_340281739.1	d__Bacteria	p__Pseudomonadota	Ramlibacter	MKTWRSRELRGCGTPGPTDSGRRWLLKTGGAAAAATFAPHLANAQLLPTMPTSPPNRPWAQELPVQRPIRPKTELTPLPTLWAERNECGRADHQAFTRFPPQEFYEIDVKVGSHKFHPDYPSDEVWGYRGSFPGPLIHARYGKPVMVRLRNKLPWDLRGYGSPDVSMHLHNMHTPSESDGYPTDWFSETAYGPTLTRPGRYKDHHYPMVYAGVDQYGGIGDPREALGTMWYHDHRVDFTSSNVYRGMAGFFIAFDEIDSGDERDANPMALRLPSGNFDVPLMLSDKQFDASGYEIFDQLSGDGYVGDKQLVNGVIQPFFHVQPRRYRFRLLNASVARVMELQIRHQGRAQPFQMIASDGNLLAAPVARYDVMLAPAERADLVIDFSSVPMGSELYLVNRLEQRDGRRPEDDRLKTPVELLKIVVDQPLARKDLSRVPYKLREQPPIDMAAVVQERTFRFDRSGGSWTINDRIFNNRPVATPRLGTAEIWNLHNESGGWAHPVHIHFEEGQMISRNGRAPAPHERGRKDVFYLGPYDRVQIYMRFRDFPGKYIMHCHNIIHEDHAMMARYDIVA	WP_340281739.1 multicopper oxidase domain-containing protein [Ramlibacter sp. AN1015]	47.48	>40%
2838202373	d__Bacteria	p__Pseudomonadota	Ramlibacter	LNVDHRPDAGRRRTLQAGLVAAAAITSSQAPTPAIAKDPPRPRRLTPFVVPLALPPVKQTVAALTPATGEQPCAGEARRVPHQIWDSPRRYYELDVGPGTHSFHPEMPPQTIWGYDRIFPGPTFVERYGTPSIVRIHNNLRPDANGPGTPQITTHLHNLHCASISDGFPVDFYPGTNEPGLFRDHHYPHACAGGDEREALGTLWYHDHCLFFTAANVYRGLAGFYLLFDHIDTGDENDPSPTALRLPGGVGRYDIPLLINDPRIDASGYLLYDQFENDGHLGNVFCVNGKISPYFKVERRKYRFRLLNASLARFYEFYLCTSAGASQPFDYIANDGNLLPAPLRNERKVALAPAERGEIVVDFSAWPVGTRLYLVNRLAQTDGRGPAQGLGNPRGADGLLTAAGTQILRFDIDADPPVPDASRVPDKLRDLPPMLESTRTRSWEFDRENDVWTVNGKLFDEVEPAARIKRGNPEIWRLRGKGSWHHPVHIHMEEGRILSRNGKPPPPHERGRKDVFVLHPGEEVRVYIRFRDYLGRYVMHCHNLIHEDHDMMVQFEIVP	2838202373 Ga0395940_4599 FtsP/CotA-like multicopper oxidase with cupredoxin domain [Ga0395940_07 : Ramlibacter sp. OAE822]	47.42	>40%
HEY3047884.1	d__Bacteria	p__Pseudomonadota	Polaromonas	MSRSDPASLPKLNRRQSLQLGVATTAAGLLAIQEQKAATPIPASDGVPGKVPRAPFWPPFVDELPDGTPEPARAALVPGFTVPPNVNALEAGRQPHQRFADFPVPKAFYELRAQESYHLFHRDAPTDQKVWGFNGKLHGPTIQATYGQPVIVRFYNELPANSQGFGSPEMSIHLHNLHASSSCDGFTADFFSPTKIYLLNGSPAPTGLTVPGKFKDHHYANIYAGYDEFPNGTMNVALRGDSREALGTLWYHDHRLDSTAPNVYKGLAGFYLIFDEIDSGNENDSNAKALRLPSGVGKYDIPLMFQDFQFDSGGHLWFDTFNNDGFLGDKFAVNGKVQPYLKVERRKYRFRMLDASTSRFYQLYLTQGGKEQDFAYISNDGNLLPAPLTMNNVRLGPSNRADIVIDFSKYNMGDELFIVNRLEQVNGRGPTGTLLTPGTPILKFIVGDLPAARDNSQVPATLRALPDIDLLLKKVKRTRNFRFDRVNGFWTVNGKIFDPEVATVDFIQGDVEIWELEVNGNWWHPVHIHFEEGRILSRNGQPPPPHERGRKDTYALGPGEKVRVLLQFRDFHGKYMMHCHNTVHEDHAMMVRFDILPPPV	HEY3047884.1 multicopper oxidase domain-containing protein [Polaromonas sp.]	47.33	>40%
2733233321	d__Bacteria	p__Myxococcota	Sorangium	VHLLKYRPSKLAVISRNNRQEIIQTGLTRRDLIKMGLIAGSGFLVTKSGLSARAALSASSSPPTEPFVQPLLIPPVAQPVSLTPAPGELRVAGEAPRAAHQFWSRFRPRRTYELEARELQHRFHPELPASTAWGWGGTVPGRTIMARYGEPIVVRFRNRLPTVAAHRGFGRPELTTHLHNMHTATESDGFPTEFYPTGLFKDHHYVNAFAGFDTPEFAPLGDPREALGTLWYHDHRVDFTSQNVYRGLAGFYLVFDELDSGDEQDRNPRALRLPSGEFDVPLMITDRVFDEDGQLFFDLFNLDGILGDKFVVNGRIQPFFKVARRKYRFRILNAGPSRFYEFFLSNRLPFTIISSDGNLLPSPVTSRSVRVAVAERVDVIVDFSDTNIGDRIILENRLEQDDGRGPTGDILRAGRGNAVLRFDVDRDAPDPSRVPAALRPLPAINAAEAAAVRVWEFDRRRGAWAINDQFFDVNVIRASPRRNTAEIWILRNDSGGWSHPVHIHLEEFRVLSIDGERPPARLAGRKDVIEIGRANGSEVQLFMRFRDFVGRYPMHCHNTVHEDHAMMLRWDVVPP	2733233321 Ga0128791_128573 Multicopper oxidase with three cupredoxin domains (includes cell division protein FtsP and spore coat protein CotA) [Sorangium cellulosum So0003-19-2 : Ga0128791_12857]	47.33	>40%
PYU32871.1	d__Bacteria	p__Acidobacteriota	Acidobacteriota	MLSRREWIKEGLWSIPAFHYGLGTLLNRRISNEDDKVTSPPTRPFVVELPIPPVAQAIQKLDPAPDPAAHQRYSEFPPRVFYEIHQKEAKHSFHPDLPENLTWGFDGIFPGPTFHARYGEPIIARFYNDLPANHVGFGIPETSTHLHNAHTASESDGFPTDFFFSGQCKDNHYPNIYAGGDPREALGTLWYHDHRVDFTTQNVYKGLVGFYLLFDELDSGHEEDWNPGLGLPSGDFDVPLAFADKAFTPDGQVFFDAFNFDGILGDKFTVNGVIQPFFKVARRKYRFRLLDAGPSRFYQFFLSKDEPGKTSELFTLIANDGNLLPAPLAVQSVELGVANRMDVIIDFSNYKIGDQLFLENRLEQTSGRGPTGKIPIGDAILRFDVDRDAADHSRIPSKLRELPPINLSEVVTERRWVFERSQGAWAVNGKFFNVNEIRANPEQGTAEIWTLKNGGGGWSHPIHIHMEEFQILTRNGEPPAPHEVSRKDVVNLGPGDEVRIFIRFRDWVGRYPTHCHNTVHEDHAMMFRWDVTGRNGENPPSPRVFGTRILP	PYU32871.1 MAG: hypothetical protein DMG28_09750 [Acidobacteriota bacterium]	47.32	>40%
WP_210428272.1	d__Bacteria	p__Pseudomonadota	Aeromonas	MSIKHNDVDTDGVSVSSYPGDSAAVVDNSSALKLNKKITRRDFFLSTGVLYAASAMFDIKHARAGDDDEEDSPPPPVVPPSPSTIPWTIHLPIEINYLAPTRNISPVPTKSCNKLGKLVEAGREPHQLWEYFNSNYNLLNYTYEIYAVQFDEWTYNEAYPKQRHWGYQADPDVAKLNQYDLLKYKIMPSVVVAAKYGQPIICRIHNHLPLDHEGFGTPEISTHLHNLHTASESDGYPGDYYSEAIAGPTLLYGPGVYKDHLYANLKAGFTDQITWKDGKGDPTEALGTLFYHDHTDHFTAPNVYRGLAGFYLLFDERDTGNEDDDSTDALRLPSGNYDYPFNIGDRRFDSKGMLYYDQLHPEGVLGDKIIINGHIEPVWDVVGRRYRMRFLNSGPSRFYDLAIVDKNNVIQSFTYIANDGNLLKYPLMNTKSIRLGSAERADIIMDFSRYSTQGKPVELYLVNRLEQTQTSKPDKVRTPGKRIMKIIVSPGVIDDPSAELKDGMLLRNLPEKFSKTEDELRRLNIPVRRWVFENKSGMWVVNDKLFNVKRAAVTVKKGSSEIWEFVNPSGGWAHPIHVHFEEGRILSKVIDGIKVPVPPHEQGRKDVYVLEPNSKIRVYLEFRDFTGKYVIHCHNLIHEDHVMMVRWDII	WP_210428272.1 multicopper oxidase domain-containing protein [Aeromonas media]	47.27	>40%
WP_292443704.1	d__Bacteria	p__Pseudomonadota	Methylibium	MKPNAEQAESPLPPLAAPKRRDFFKTAALGGVCMAAPWVAQAQTTTTTPQSPYTEPWRDELEPQKPLQPVASLSPAPGKLPVAGEVGRAAHQAWDRFPPQKLYDMHAGEYPLKWHKDLPEVTTWGFNDQCPGPMIHARYGEPILVRMGNELRQLGQGYGSPEISIHLHNMHTPSESDGFPIDWWSPTDHGPTLTGPGHFKDHHYPMVYAGVDQYGGIGDEREALGTLWYHDHRIDFTAQNTYRGLSGFFLAYDHIDNGDEHDLSSPTALRLPSGDFDQPFVLADKRFTPDGVALSFDPFDNDGFVGDKMTVNGRIQPFYNAARRKYRLRLLNAGPARNYDLQLRLGSPTGPVQKFQYIANDGNLLPAPLTMSSVRLAVAERADIVFDFSLFQKGSEVFLVNRLNQLDGRKPEKDFLRTPVPILKFEVDRDAQGNEEDESRVPALLRPLPNMDQPVEERRTFTFDRTNGAWAVNSRLFKNRPVAFPKKGTAEIWKLRNDSGGWAHPIHIHLEEGRILKRNGKLPPPHERGRKDVFYLGPNETLEVYLRFRDFTGKYVMHCHNTVHEDHSMMVRYDIV	WP_292443704.1 multicopper oxidase domain-containing protein [Methylibium sp.]	47.26	>40%
HXD39899.1	d__Bacteria	p__Pseudomonadota	Ramlibacter	MSSFLPDGSAGPSRRFVFKLGAASGVAAAAYGLLSPKSGNAKDGDQVGRSPFTTPFAVPLPLPAVKQPVAALDPPPQKEAGPGEAGRLPHQRWEEFLPKTLYEVHAREALHSFHPELPTQLIWGFDGLLPGPTFVNRIGNPVLVRMYNDLPANHIGFGSPEISTHLHGGHIAAESDGYAGDFYSPTKFGPTLTRAGAYYDYHYPNILAGYDDSPATFGDPREMKGTLWYHDHRMDFTAANVYKGLAGFHLLFDAIDSGNENDPNPAALRLPSGVGQFDIPLMLQDKKFDSSGMLFFDQFDPEGFVGEKMLVNGKIQPFFKVARRKYRFRMCNGSATRFFQVYLTFQGRDQEFAYIANDGDLLEAPLTAQHVRLGMAERGDIVVDFSRYPIGAQLFLVDRIVQDDPRGPDDKLQNPGTPMLRIDVDREPPAPDNSQVPAKLRALAPVDLVSVVRTRRFELERGNGQWQINGRFFDPERIDADPGRGRPEIWVLKNGGGGWWHPLHIHLEDQRILSRDGRPPPPHERGRKDVTVVGPDEEVRVFIVFRDFTGKYVAHCHNTVHEDHAMMIRWDVVP	HXD39899.1 multicopper oxidase domain-containing protein [Ramlibacter sp.]	47.19	>40%
WP_289982499.1	d__Bacteria	p__Pseudomonadota	Aeromonas	MSIKHNDVDTDGVSVSSYSGDSAAVVDNSSALKLNKKITRRDFFRSTGVLYAASTMVDVKHARAGDDDDEDSPPPPVVPPSPSTIPWTIHLPTEIDYLAPTRNISPVPTKNCNKLGKLVEAGREPHQLWEYFNSNYNLLNYTYEIYAVQFDEWTYNEAYPKQRHWGYQADPDVAKLNQYDLLKYKIMPSVVVAAKYGQPIICRIHNHLPLDHEGFGTPEISTHLHNLHTASESDGYPGDYYSEAIAGPTLSYGPGVYKDHLYANLKAGFTDQVTWKDGKGDPTEALGTLFYHDHTDHFTAPNVYRGLAGFYLLFDERDTGNEDDDSTDALRLPSGNYDYPFNIGDRRFDSKGMLYYDQLHPEGVLGDKIIINGHIEPVWDVVGRRYRMRFLNSGPSRFYDLAIVDKNNVIQSFTYIANDGNLLKYPLMNTKSIRLGSAERADIIMDFSRYSTQGKPVELYLVNRLEQTQTSKPDKVRTPGKRIMKIIVSPGVIDDPSAELKDGMLLRNLPDKFSKTEDELRRLNIPVRRWVFENKSGMWVVNDKLFNVKRAAVTVKKGSSEIWEFVNPSGGWAHPIHVHFEEGRMLSKVIDGIKVPVPRHEQGRKDVYVLEPNSKIRVYLEFRDFTGKYVIHCHNLIHEDHVMMVRWDII	WP_289982499.1 multicopper oxidase domain-containing protein [Aeromonas rivipollensis]	47.11	>40%
WP_289976084.1	d__Bacteria	p__Pseudomonadota	Aeromonas	MSIKHNDVDTDGVSVSSYSGDSAAVVDNSSALKLNKKITRRDFFRSTGVLYAASTMVDVKHARAGDDDDEDSPPPPVVPPSPSTIPWTIHLPTEIDYLAPTRNISPVPTKNCNKLGKLVEAGREPHQLWEYFNSNYNLLNYTYEIYAVQFDEWTYNEAYPKQRHWGYQADPDVAKLNQYDLLKYKIMPSVVVAAKYGQPIICRIHNHLPLDHEGFGTPEISTHLHNLHTASESDGYPGDYYSEAIAGPTLSYGPGVYKDHLYANLKAGFTDQVTWKDGKGDPTEALGTLFYHDHTDHFTAPNVYRGLAGFYLLFDERDTGNEADDSTDALRLPSGNYDYPFNIGDRRFDSKGMLYYDQLHPEGVLGDKIIINGHIEPVWDVVGRRYRMRFLNSGPSRFYDLAIVDKNNVIQSFTYIANDGNLLKYPLMNTKSIRLGSAERADIIMDFSRYSTQGKPVELYLVNRLEQTQTSKPDKVRTPGKRIMKIIVSPGVIDDPSAELKDGMLLRNLPDKFSKTEDELRRLNIPVRRWVFENKSGMWVVNDKLFNVKRAAVTVKKGSSEIWEFVNPSGGWAHPIHVHFEEGRMLSKVIDGIKVPVPRHEQGRKDVYVLEPNSKIRVYLEFRDFTGKYVIHCHNLIHEDHVMMVRWDII	WP_289976084.1 multicopper oxidase domain-containing protein [Aeromonas rivipollensis]	47.11	>40%
WP_204787226.1	d__Bacteria	p__Pseudomonadota	Aeromonas	MSIKHNDVDTDGVSVSSYSGDSAAVVDNSSALKLNKKITRRNFFLSTGVLYAASTMVDVKHARAGDDDDEDSPPPPVVPPSPSTIPWTIHLPTEIDYLAPTRNISPVPTKNCNKLGKLVEAGREPHQLWEYFNSNYNLLNYTYEIYAVQFDEWTYNEAYPKQRHWGYQADPDVAKLNQYDLLKYKIMPSVVVAAKYGQPIICRIHNHLPLDHEGFGTPEISTHLHNLHTASESDGYPGDYYSEAIAGPTLLYGPGVYKDHLYANLKAGFTDQVTWKDGKGDPTEALGTLFYHDHTDHFTAPNVYRGLAGFYLLFDERDTGNEDDDSTDALRLPSGNYDYPFNIGDRRFDSKGMLYYDQLHPEGVLGDKIIINGHIEPVWDVVGRRYRMRFLNSGPSRFYDLAIVDKNNVIQSFTYIANDGNLLKYPLMNTKSIRLGSAERADIIMDFSRYSTQGKPVELYLVNRLEQTQTSKPDKVRTPGKRIMKIIVSPGVIDDPSAELKDDMLLRNLPDKFSKTEDELRRLNIPVRRWVFENKSGMWVVNDKLFNVKRAAVTVKKGSSEIWEFVNPSGGWAHPIHVHFEEGRMLSKVIDGVKVPVPPHEQGRKDVYVLEPNSKIRVYLEFRDFTGKYVIHCHNLIHEDHVMMVRWDII	WP_204787226.1 multicopper oxidase domain-containing protein [Aeromonas media]	47.11	>40%
8076477542	d__Bacteria	p__Pseudomonadota	Polaromonas	MSTSNPASLPKLSRRQSLQLGAASTAVGLLATQELVTPVQAKDPEPPKTTPFVVPLPVYPPKQTVSALTPPAGQYAESGECGRAPHQRWAEFLPQKFYNLNVRQAQHSFHPELPTQTVWGFDGLVPGPTFVERYGVPIVVRIYNDLPANTVGFGSPEITTHLHNLHTASESDGFAGDYYSRTKYGPTLTAPGAYVDHHYPNCYAGYDDPRYHYTNGDPREALGTLWYHDHRVDFTGPNVYRGLVGYYLLFDDIDSGNELDTNPKALRLPSGVGKYDIPLVIDDKVFDSSGYLFFDQFATKGILGNKVCINGKVQPFFKVERRKYRFRLLDAGPSRFYEFYLTTGSSGSGSGGVNQSFTHIANDGNLLPAPLTTKKLELAPAERADLVIDFSSYPLGTKLYLVNRLVQIDGRGPAEPLVNTRGADGLLTTTGTQLLRFDIDSDPPTPDLSRVPATLRALPPINLAEVVRTRTWRFDRENSVWTVNDQIFEVDKPVAFPKRGTAEIWVLRGSDDWHHPVHIHFEEGRILSRNGKPPPPHEAGRKDVYVVHPLEEVRVFIRFRDFLGKYMMHCHNLVHEDHAMMVRWDIVP	8076477542 Ga0627268_01_3926785_3928551 FtsP/CotA-like multicopper oxidase with cupredoxin domain [Ga0627268_01]	47.09	>40%
WP_246309113.1	d__Bacteria	p__Pseudomonadota	Hydrogenophaga	MSEPTTHQGPRLNRRKSIQLGAAGVAAASAIPLSQEAPAKSPDPAVGPTTTPWVEPLPVYQPKQNVASLDPAPAAQPWENECGRAAHQFWPAGGPGKLYNIHAQVAQHAFHPQLPMNTVWAYDGMLPGPTIVARYNEPALVRFHADIDPYAVGYGSPEITVHLHNLHAASESDGFAGDYFSAARYGPGVTRAGTFKDHLYLNRYAGFSTDPAGIGDPREALGTLWYHDHRMDFTEQNVYRGMFGTYLLFDDVDSGDEHDTNPKALRLPGGVGRYDIPLLFADFLFDQSGYVLYNALEIKKGHLGNKLTVNGKIQPFFKVERRKYRFRLINASVARFYEFYLMNGTTSQNFTRIATDGNLLPAPLTMNNARVPPAARADIVIDFSQYPIGSQLFLVNRLAMADGRGPSGLTANDQMLRFDVDSDPAEPDVSRVPTTLRALPPIELHKVVYRRRFEFKKELNDIWVVNDKIFDVEKAAHNVKRGTAEIWELVGHGDWHHPVHIHLEEGRILKRNGKAPPAHERGRMDVYTLAPEERVEVFIRFRDFTGKYLMHCHNLSHEDHAMMLRFDVRP	WP_246309113.1 multicopper oxidase domain-containing protein [Hydrogenophaga aromaticivorans]	47.03	>40%
GMGC10.002_516_518.UNKNOWN	d__Bacteria	p__Pseudomonadota	Aeromonas	MNIKHHDVDTDEVSVSNYPVDSAAVVDDPSALKSNKKMTRRDFLRSTGILYAASAMVDTKHARAGDDDDEDSPPPPVVPPSPSTIPWTIHLPTEINYLAPTRNISPAPTKVCNKIGRLVEAGREPHQLWEYFNSKYNLMDYTYEIYAVQFDEWTYNEAYPKQRHWGYQADPDVAKLNQYDLLKYKIMPSVVVAAKYGQPIICRIHNNLPLDHDGFGTPEISTHLHNLHTASESDGYPGDYYSEEIAGPTLSYGPGVYKDHLYANLKAGFTDLVRWKDGKGDPTEALGTLFYHDHTDNFTAPNVYRGLAGFYLLFDERDTGNENDYSADALRLPSGNYDYPFSIGDRRFDSKGILYYDQLHPEGVLGDKIIINGHIEPVWDVVGRRYRMRFLNSGPSRFYDLAIVDKNNVIQSFTYIANDGNLLKYPLMNTKSIRLGSAERADIIMDFSRYSTQGKPVELYLVNRLEQTQTSKPGKVRTPGQRIMKIIVSPGIVDDPSVELKDGMLLRNLPGKFSKTEDELRRLNIPVRRWVFENKSGLWVVNDKLFDATKAAVTVKKGSSEIWEFVNPSGGWAHPIHVHLEEGRILSKVIDGIKVPVPPHEQGRKDVYVLEPNSKVRVYLEFRDFTGKYVIHCHNLIHEDHVMMVRWDVI	GMGC10.002_516_518.UNKNOWN	46.91	>40%
WP_281705076.1	d__Bacteria	p__Pseudomonadota	Aeromonas	MNIKHHDVDSDEVSVSNYPVDSAAVVDDPSALKSNKKMTRRDFLRSTGILYAASAMIDTKHARAGDDDDEDSPPPPVVPPSPSTIPWTIHLPTEINYLAPTRNISPAPTKVCNKIGRLVEAGREPHQLWEYFNSKYNLMDYTYEIYAVQFDEWTYNEAYPKQRHWGYQADPDVAKLNQYDLLKYKIMPSVVVAAKYGQPIICRIHNNLPLDHDGFGTPEISTHLHNLHTASESDGYPGDYYSEEIAGPTLSYGPGVYKDHLYANLKAGFTDLVRWKDGKGDPTEALGTLFYHDHTDNFTAPNVYRGLAGFYLLFDERDTGNENDYSADALRLPSGNYDYPFSIGDRRFDSKGMLYYDQLHPEGVLGDKIIINGHIEPVWDVVGRRYRMRFLNSGPSRFYDLAIVDKNNVIQSFTYIANDGNLLKYPLMNTKSIRLGSAERADIVMDFSRYSTQGKPVELYLVNRLEQTQTSKPGKVRTPGQRIMKIIVSPGIVDDPSVELKDGMLLRNLPGKFSKTEDELRRLNIPVRRWVFENKSGLWVVNDKLFDATKAAVTVKKGSSEIWEFVNPSGGWAHPIHVHLEEGRILSKVIDGIKVPVPPHEQGRKDVYVLEPNSKVRVYLEFRDFTGKYVIHCHNLIHEDHVMMVRWDVI	WP_281705076.1 multicopper oxidase domain-containing protein [Aeromonas taiwanensis]	46.91	>40%
OYY54136.1	d__Bacteria	p__Pseudomonadota	Polaromonas	MMPTKSADSPKISRRMSLQIGAASTAAGFIAVKEFTAPAEAKDPPRGPTTPAFMDPLPVYTAKQPVGSLSPESTEIPNVGNGECGREPHQRRSNWPAQKFYTLRTREGWHSFHKQLAAQKIWGYDGILPGPTFVARYGEPVIVRNYNELPSNSFGFGSPEISTHLHNLHCASESDGYAGDWYSADPLKGKGDTLTAPGGYKDHHYPNCYAGYDAYEPTGGDPREALGTLWYHDHREHHTAPNCYRGLTGFYLLFDEIDSGNELDPNPKALRLPSGVGRYDIPLHIQDIALDASGYLFYDPFDNKGFLGNKFCVNGKIQPYFRVEKRKYRFRLLDASLARFYELYMTDASGVNQSFTYIANDGNLLPEPILNAQKVQLAPSERADIVIDFSQYPIGTQLFLVNRLVQTDGRGPEGPLTNVRNASGLLTRAGTQLMRFEVTSEAPQVKGLDGNYTSDPSRVPATLRELPPITMSEVVKTRTFEFDKVNEVWTVNGKLFDVTKAIATVKRGTAEIWKLIGHGSWHHPVHIHMEEGRILTRNGKPPPAHEIGRKDVYVLAPDEEVRVFIRFRDFTGKYMMHCHNLTHEDHAMMIRFDVEA	OYY54136.1 MAG: hypothetical protein B7Y54_00030 [Polaromonas sp. 35-63-240]	46.87	>40%
WP_324492310.1	d__Bacteria	p__Pseudomonadota	Polaromonas	MPTKSADSPKISRRMSLQIGAASTAAGFIAVKEFTAPAEAKDPPRGPTTPAFMDPLPVYTAKQPVGSLSPESTEIPNVGNGECGREPHQRRSNWPAQKFYTLRTREGWHSFHKQLAAQKIWGYDGILPGPTFVARYGEPVIVRNYNELPSNSFGFGSPEISTHLHNLHCASESDGYAGDWYSADPLKGKGDTLTAPGGYKDHHYPNCYAGYDAYEPTGGDPREALGTLWYHDHREHHTAPNCYRGLTGFYLLFDEIDSGNELDPNPKALRLPSGVGRYDIPLHIQDIALDASGYLFYDPFDNKGFLGNKFCVNGKIQPYFRVEKRKYRFRLLDASLARFYELYMTDASGVNQSFTYIANDGNLLPEPILNAQKVQLAPSERADIVIDFSQYPIGTQLFLVNRLVQTDGRGPEGPLTNVRNASGLLTRAGTQLMRFEVTSEAPQVKGLDGNYTSDPSRVPATLRELPPITMSEVVKTRTFEFDKVNEVWTVNGKLFDVTKAIATVKRGTAEIWKLIGHGSWHHPVHIHMEEGRILTRNGKPPPAHEIGRKDVYVLAPDEEVRVFIRFRDFTGKYMMHCHNLTHEDHAMMIRFDVEA	WP_324492310.1 multicopper oxidase domain-containing protein [Polaromonas sp.]	46.87	>40%
WP_205599309.1	d__Bacteria	p__Pseudomonadota	Aeromonas	MSIKHNDVDTDGVSVSSYSGDSAAVVDNSSALKLNKKITRRDFFRSTGVLYAASTMVDVKRARAGDDDDEDSPPPPVVPPSPSTIPWTIHLPTEIDYLAPTRNISPVPTKNCNKLGKLVEAGREPHQLWEYFNSNYNLLNYTYEIYAVQFDEWTYNEAYPKQRHWGYQADPDVAKLNQYDLLKYKIMPSVVVAAKYGQPIICRIHNHLPLDHEGFGTPEISTHLHNLHTASESDGYPGDYYSEAIAGPTLSYGPGVYKDHLYANLKAGFTDQVTWKDGKGDPTEALGTLFYHDHTDHFTAPNVYRGLAGFYLLFDERDTGNEDDDSTDALRLPSGNYDYPFNIGDRRFDSKGMLYYDQLHPEGVLGDKIIINGHIEPVWDVVGRRYRMRFLNSGPSRFYDLAIVDKNNVIQSFTYIANDGNLLKYPLMNTKSIRLGSAERADIIMDFSRYSTQGKPVELYLVNRLEQTQTSKPDKVRTPGKRIMKIIVAPGMIDDPSAELKDGMLLRNLPDKFSKTEDELRILNVPVRRWVFENKSGMWVVNDKLFNVKRAAVTVKKGSSEIWEFVNPSGGWAHPIHVHFEEGRILSKVIDGIKVPVPRHEQGRKDVYVLEPNSKIRVYLEFRDFTGKYVIHCHNLIHEDHVMMVRWDII	WP_205599309.1 multicopper oxidase domain-containing protein [Aeromonas rivipollensis]	46.86	>40%
WP_302173437.1	d__Bacteria	p__Pseudomonadota	Hydrogenophaga	MNKSHTAGPDQASRSATGMSRRDSLKLGAASAVAAGLGLAPSQQAQAEDVPPGPPTAPWTMPLTVMQPKKTVPSLNPPPTREAGPKEAGRAPHQIWGEPPHALYRIVVKEGKHSFHPSLPTQTIRGYDGTFPGPCIVSRYDEAALVRFVNQIDPYAVGFGSPEISVHLHNLHCASESDGFAGDYWGTLRHGPGLTRAGNYKDHLFMNYYAGFSTDPKGVGDPREALGTLWFHDHRMDYTEQNVYRGMIGSYLLFDDIDSGDENDPNPQALRLPSGVGTFDQVLMISDVQFDASGNMVFNPMSENKGHLGNKITVNGKIQPYFRVQRRKYRFRFVDASVARFYEFYLMNGTNSEDFQYIANDGNLLEAPLTMNRVRLAPGERSDIVIDFSKYPLGTKLVLVNRLAMKDGRGPEGLVARGTEVLRFDVASNPTAPDNSRVPERLREQPPIDLSQVTKRRFWEFDKKNSMWAVNSELFDVEKPAAVIPKGSTEIWTLQGHGSWFHPIHIHMEEFRILSRNGKAPPPHERGRKDVVALAPDERVEVLIKFRDFTGKYVMHCHNLSHEDHAMMIRFDVV	WP_302173437.1 multicopper oxidase domain-containing protein [uncultured Hydrogenophaga sp.]	46.85	>40%
WP_314623268.1	d__Bacteria	p__Pseudomonadota	Noviherbaspirillum	MDNLTVSDPGKRTLLKTSALVTGASLLAPVNLQGKTVRPPTTQPFMEALPVRKAKLPLPALNPAPTATPSAREAGRAAHQGWVHWPPQRFYELRANEFLHAFHPHLPRQKIWGFDGMSPGPTLVMRHGQPALVRIFNELPPDSVGFGSPEISTHMHNAHTPSESDGFPGDYFSPVKHGPGLTRAGDYKDHHYVNCHSNYAEFDLSDGDPSEGLGTLWYHDHRLDFTAANVYKGLAGFCLMFDEIDSGNENDANPKALRLPSGVGEYDIPLMFEHKHFNASGYLTFNQLDPEGDEFGNKYLVNGKVQPYFEVERRKYRFRMLNASILRFFEFYLVKGGQDLTFDYIANDGNLLPAPLKMSKVAIAPAERSDIVVDFSQFAIGDELFIVDRINQDDGRGPNTLRSFPGVQVLRFNVVRDTPADRPDLSRVPDTLRTLVQPDLKKVRRKRTFKFEREDGVWVINGKLFDENKASVTMKLGEAEIWTLEGKGSWHHPIHIHLEEARILKRNGKPPPPHERGRKDVIVLHPGEEVQVYLRFTDFPGKYVMHCHNLIHEDHHMMLRFDVEA	WP_314623268.1 multicopper oxidase domain-containing protein [uncultured Noviherbaspirillum sp.]	46.85	>40%
8076450695	d__Bacteria	p__Pseudomonadota	Polaromonas	MSTSNQASLPKLSRRQSLQLGAASTAVGLLATQELVTPVQAKDPEPPKTTPFVVPLTVYQPKQAVAALTPTPGENAGPGEAGRAPHQRWAEFLPQKFYNLNVRQAQHSFHPELPTQTVWGFDGLVPGPTIAERYGVPNIVRIYNDLPANTVGFGSPEITTHLHNMHTASESDGFAGDYYSATRFGPTLTAPGAYLDHHYPNAYAGFSDPRYSATNGDPREALGTLWYHDHRVDFTAPNIFRGLAGMYLLFDDIDSGNELDTNPKALRLPSGVGKYDIPLVIDDKVFDSSGYLFFDQFATKGILGNKVCINGKVQPFFKVERRKYRFRLLDTGPSRFYEFYLTNGSNSGSGSGGSSGSGSGSGSGLNQSFTHIANDGNLLPAPLSTKKLELSPAERADLVIDFSSYPLGTKLYLVNRLVQIDGRGPEGPLVNTRGADGLLTTTGTQLLRFDIDSDPPTPDLSRVPATLRVAAYQPCRSRENQEVAV	8076450695 Ga0627265_01_1870640_1872097 FtsP/CotA-like multicopper oxidase with cupredoxin domain [Ga0627265_01]	46.82	>40%
2521736470	d__Bacteria	p__Pseudomonadota	Massilia	MTKSDDRGLLTPKKREFLKLAAVTGGTGFITSHAVDASGTDIKPPYTTPFVEPLPIPPIKKAAAATLYPVPQKEAHPDEAGRDPHQGWEHWPPQKAYVIDVKEGWHYYHRELPRQKIWGYDGILPGPTMVAYEGEPIVVRYYNNLKPDVNGFGSPEISTHLHNAHAASESDGYAGNYFSATKYGPTLTRPGFFYDCHYPNCFAGYDEFPDTDGDPREGLGTMWYHDHRADFTAANVYKGLAGFFLFFDKLDTGNENDPSPTALRLPSGVGVYDIPLILQDPKFDSGGLRVFDQFDPDGFLGNKFAINGKIQPYFNVASRKYRFRILNGSTARFYHLSLRYKGVDKPFQVIANDGNLLPKSVTMTSFRLAPAERIDIIVDFKDFPLYSELFLLDRIVQDKGRGPEAVLSTTGQQLMRFYVNRTAVDNSRVPTVLRDLKPIDLTKVTKTRHFEFERENGVWLIDGKLFDVENPTFKVKLNAVEIWELEGKGSWHHPIHIHLEEGRILSRNGKPPPAHEMGRKDVFVLAPGETVKILIQFRGFTGKYMMHCHNTIHEDHAMMLRFDVERDG	2521736470 H162DRAFT_05382 Multicopper oxidase with three cupredoxin domains (includes cell division protein FtsP and spore coat protein CotA) [Massilia niastensis DSM 21313 : H162DRAFT_scaffold00079.79]	46.61	>40%
WP_343026652.1	d__Bacteria	p__Pseudomonadota	Massilia	MQRSTGNGVLTPKRREFLKLGAVAGGSGLIASRALDVSGAVITPPYTVPYLEALPVYRAKLPIELSPPPQEYPHADEAGRDRHQAWNRFPYQKTYSIIVKQAMHSFHPHLPTQTIWGYDGKCPGPTIVARIGEPVIVRYYNRLPRDVNSFGSPEISTHLHNGHAASESDGFAGNYFSPTVAGPTLTRPGKYYDCHYPNAYAGTDRWPDSAGDYREALGTLWYHDHREGFTAANVYKGLAGFYLVFDKIDSGNERDPSPTALRLPSGVGVYDIPMVIQNPKFDAGGLLIFDQFDTEGFLGNKITVNGKVSPFFKVASRKYRFRILNGSTSRFYDLVVRRGNTDLPFQIIANDGNLLPAPLQATSIRIAPAERIDIVMDFSTIAIGSELYLVDRIVQSEGRGPESILNLAGNALMRFDIDRTAADSSRVPSQLRPLPEIDFTEVAKRRAFRFKRENGVWLVNDEVFDPEKVSFKVKRGTAEIWELGGSGSWHHPIHIHLEEGRLLSRGGRPPSPVEAGRKDVFVLNPQESVTIYIQFRDFVGKYMMHCHNTIHEDHSMMVRFDVED	WP_343026652.1 multicopper oxidase domain-containing protein [Massilia sp. MP_M2]	46.59	>40%
MEQ1535655.1	d__Bacteria	p__Pseudomonadota	Burkholderiaceae	MSTIDKNQLPKLSRRQSLQIGAATTAIGLFGSGKLTTSAHAKDPVPPQTTPFVVALPVYKAKLPVSSLIPAPTQSANLSGGECGRAPHQRETNWPSQKFYTVKVKEALHSFHPSLPVQKIWGYDGIVPGPTFVARYGVPITVRIYNELPTNSIGFGSPEISTHLHNLHCASESDGFAGDYYSATNFGPTMTAAGAFKDHHYPNCYAGYDDPRYYATNGDPREALGTLWYHDHRIDFTAPNCYKGLTGMYLLFDEIDSGNELDTNPKALRLPSGVGKYDIPLSFSDKVFDASGYVQYDQFATKGLLGNKFCVNGKVQPFFKVERRKYRFRMLDEGPSRFYEFYLTDSTGTNQSFSLISEDGNLLPATISAKNVQLSPASRSDIVIDFAQYPIGTKLFIVNRLIQTDGRGPEDVSVNVRGSDGLLTQAGTKILRFDVVKDPASPDMSRVPALLRELPPIDLSEVKATRYFEFDKENEIWTVNGKIFDVEMAVASPKRGTAEIWVLKGKGSWHHPIHVHLEEGRILSRNGQPPQPHEAGRKDVYTLAPNDELHVFLRFREFKGKYIMHCHNLTHEDHAMMVRFDVV	MEQ1535655.1 multicopper oxidase domain-containing protein [Burkholderiaceae bacterium]	46.53	>40%
MCY7370115.1	d__Bacteria	p__Pseudomonadota	Polaromonas	MTTSSPFKAAGINRRQSIQLGATGAAAALLASGQTSGPADAGDEPGPTTEPFVVSLVVRGPKAPVAALDPPSSTTSQSDRNECGRNPHQRRADWPANKFYSMTVREATHQFHPSLPSQTIWGFDGMFPGPTFVERYGVPTIVRIHNALPAQPVGFGSPEITTHLHNLHCGSESDGYTTDFYSSTKFGPTLTRAGSYMDYHYPHFYAGYDEPRYRATEGDPREALGTLWYHDHREGFTAPNCYRGLMGMYLLFDHIDSGDERDTSAQALKLPSGVGVYDIPLMITDMQFDASGHVVFDQFSTKGILGNKICVNGKIQPKFSVQRRKYRLRLLDSSLSRFYELYITDAAGVNQAMAHIANDGNLLPAPLTTTKVALGPAARGDVVIDFAKFALGSKLYLVNRLIQDDGRGPEDEGTNVRDARGNLRARGTQILRFDIDSEAPQVMLANGQITRDPSQVPARLRELPPIELNQVVKTRAFRFDKQNEVWSVNGKLFDYSRPTATVKKNTAEIWELEGNGSWHHPVHIHMEEFRILSRNGKPPPPHEAGRKDVVVVHPGERVRVFIRFRDFTGKYMMHCHNLTHEDHAMMIRFDIVD	MCY7370115.1 multicopper oxidase domain-containing protein [Polaromonas sp.]	46.51	>40%
UUZ69374.1	d__Bacteria	p__Pseudomonadota	Polaromonas	MSTSNPASLPKLSRRQSLQLGAATTAVGLLATQELVTPVQAKDPEPPKTTPFVVPLPVYPPKQAVGALTPTPTENAGPGEAGRAPHQRWAEFLPQKFYNLNVRQAQHSFHPELPTQTVWGFDGLVPGPTIAERYGVPNIVRIYNDLPANTVGFGSPEITTHLHNMHTASESDGFAGDYYSATRFGPTLTAPGAYLDHHYVNAYAGFSDPRYSATNGDPREALGTLWYHDHRVDFTAPNIFRGLAGMYLLFDDIDSGNELDTNPKALRLPSGVGKYDIPLVIDDKVFDSSGYLFFDQFATKGILGNKVCINGKVQPFFKVERRKYRFRLLDTGPSRFYEFYLTNGSNSGSGSGGSSGSGSGSGLNQSFTHIANDGNLLPAPLSTKKLELSPAERADLVIDFSSYPLGTKLYWVNRLVQIDGRGPEGPLVNTRGTDGLLTTAGTQLLRFDIDSDPPTPDLSRVPATLRALPPINLAEVVRTRKWRFDRENSVWTTNDQIFEVNKPAAFPKRGTTEIWVLQGSDDWHHPVHIHFEEGRILSRNGKPPPPHEAGRKDVYVVHPLEEVRVFIRFRDFLGKYLMHCHNLIHEDHAMMVRWDIVP	UUZ69374.1 multicopper oxidase domain-containing protein [Polaromonas sp. P2-4]	46.5	>40%
WP_303804453.1	d__Bacteria	p__Pseudomonadota	Aeromonas	MSIKHNDVDTDGVSVSSYSGDSAAVVDNSSALKLNKKITRRDFFRSTGVLYAASTMVDVKRARAGDDDDEDSPPPPVVPPSPSTIPWTIHLPTEIDYLAPTRNISPVPTKNCNKLGKLVEAGREPHQLWEYFNSNYNLLNYTYEIYAVQFDEWTYNEAYPKQRHWGYQADPDVAKLNQYDLLKYKIMPSVVVAAKYGQPIICRIHNHLPLDHEGFGTPEISTHLHNLHTASESDGYPGDYYSEAIAGPTLSYGPGVYKDHLYANLKAGFTDQVTWKDGKGDPTEALGTLFYHDHTDHFTAPNVYRGLAGFYLLFDERDTGNEDDDSTDALRLPSGNYDYPFNIGDRRFDSKGMLYYDQLHPEGVLGDKIIINGHIEPVWDVVGRRYRMRFLNSGPSRFYDLAIVDKNNVIQSFTYIANDGNLLKYPLMNTKSIRLGSAERADIIMDFSRYSTQGKPVELYLVNRLEQTQTSKPDKVKTPGKRIMKIIVSPGVIDDPSAELKDGMLLRNLPDKFSKTEDELRRLNIPVRRWVFENKSGMWVVNDKLFNVKRAAVTVKKGSSEIWEFVNPSGGWAHPIHVHFEEGRMLSKVIDGVKVPVPPHEQGRKDVYVLEPNSKIRVYLEFRDFTGKYVIHCHNLIHEDHVMMVRWDII	WP_303804453.1 MULTISPECIES: multicopper oxidase domain-containing protein [Aeromonas]	46.45	>40%
WP_252420779.1	d__Bacteria	p__Pseudomonadota	Aeromonas	MNIKHHDVDSDEVSVSNYPVDSAAVVDDPSALKSNKKMTRRDFLRSTGILYAASAMIDTKHARAGDDDDEDSPPPPVVPPSPSTIPWTIHLPTEINYLAPTRNISPAPTKVCNKIGRLVEAGREPHQLWEYFNSKYNLMDYTYEIYAVQFDEWTYNEAYPKQRHWGYQADPDVAKLNQYDLLKYKIMPSVVVAAKYGQPIICRIHNNLPLDHDGFGTPEISTHLHNLHTASESDGYPGDYYSEEIAGPTLSYGPGVYKDHLYANLKAGFTDLVRWKDGKGDPTEALGTLFYHDHTDNFTAPNVYRGLAGFYLLFDERDTGNENDYSADALRLPSGNYDYPFSIGDRRFDSKGMLYYDQLHPEGVLGDKVIINGHIEPVWDVVGRRYRMRFLNSGPSRFYDLAIVDKNNVIQSFTYIANDGNLLKYPLMNTKSIRLGSAERADIIMDFSRYSTQGKPVELYLVNRLEQTQTSKPGKVRTPGQRIMKIIVSPGIVDDPSVELKDGMLLRNLPGKFSKTEDELRRLNIPVRRWVFENKSGLWVVNDKLFDATKAAVTVKKGASEIWEFVNPSGGWAHPIHVHLEEGRILSKVIDGIKVPVPPHEQGRKDVYVLEPNSKVRVYLEFRDFTGKYVIHCHNLIHEDHVMMVRWDVI	WP_252420779.1 multicopper oxidase domain-containing protein [Aeromonas taiwanensis]	46.43	>40%
WP_330909963.1	d__Bacteria	p__Pseudomonadota	Ramlibacter	MEPADRPQNRAAGPSSPARRSLMKAAGTAAAAAVGVTRNAGAQVVPVRSPFTTPWLQPLPVQAPLKPLDKLSPEPLLDVDRAGEECGRATHPAFKDFAPKDFYEITAARGQHEFHPELPRQDVYGYNGQVPGPLFHARYGRPVLVRLRNNLPNLRRGYGSPDVSMHLHNMHTPSESDGYPVDWWSAFAYAGTLTRAGRFKDHHYPMIYAGNDEREALGTLWYHDHREDFTAGNVYGGMAGFFLAFDEIDSGDENDGDNDALRLPSGEFDVPLMIGDKQFDSSGYLVFNQFDNDGFIGDKFLVNGKIQPFFHVAPRKYRFRLLVASTSRVFDLQLRYQDKVQTLTQISADGNVFTAPILRPNVQLGAAERADIVVDFSKFPVGAEVFLTNRLAHLDGRKPEKEFLRTPVQLLKFIVDKPLRSPDNSRVLDALRKQPDIDLGEVKKTRTFSFARDGGAWTVNGKLFEDKRGVVVEKGTAEIWNLRNDSGGWAHPVHIHFEEGRVLKRNGGTPPPWERGRKDVYFLGPNESVSVFLRFRDFTGRYVMHCHNTIHEDHGMMIRYDIED	WP_330909963.1 multicopper oxidase domain-containing protein [Ramlibacter sp.]	46.39	>40%
MDO9292540.1	d__Bacteria	p__Pseudomonadota	Hydrogenophaga	MSEPTTHQAPRLSRRQSIQLGAVGVAAASAVQLNREAPAKSPDPAVGPTTTPWVEPLPVYQAKQNVDSLDPAPAQYPWDGECGRSAHQFWPAGGPGKLYSIHAQVAQHAFHPQLPMNTVWAYDGMLPGPTIVARYNESALVRFHADIDPYAVGYGSPEITVHLHNMHAASESDGFAGDYFSAARCGPGLTRAGTFKDHLYLNRYAGFSTDPAGIGDPREALGTLWYHDHRMDFTEQNVYRGMFGTYLLFDDVDSGDEHDTNPKALRLPSGVGRYDIPLLFADFLFDKSGYVLYNALEIKKGHPGNKLTVNGKIQPFFKVERRKYRFRLINASVARFYEFYLMNGTTSQSFTRIASDGNLLPAPLTMNNARVVPASRADIVIDFSKYTIGSQLFLVNRLAMADGRGPSGLTANDQMLRFDVDSDPTEPDVSRVPTTLRALPPIDLHKVVYRRRFEFKKENEVWAVNDKIFDVEKSAANVRRGTAEIWELVGHGDWHHPVHIHLEEGRILKRNGKTPPAHERGRLDVYTLAPEERVEVFIRFRDLTGKYLLHCHNLSHEDHAMMLRFDVKP	MDO9292540.1 multicopper oxidase domain-containing protein [Hydrogenophaga sp.]	46.36	>40%
WP_247656001.1	d__Bacteria	p__Pseudomonadota	Hydrogenophaga	MSEPTTHQGPRLNRRQSIQLGAIGFAAASAPALNREASAASPDPAVGPTTRPWMEPLPVYQPKQNVASLDPVPAQYPWDGECGRSAHQFWPTGGPGKLYNIHAQVAQHAFHPQLPMNTVWAYDGMLPGPTIVARYNEPALVRFHADIDPYAVGYGSPEITVHLHNLHAASESDGFAGDYFSTARYGPSLTRAGAFKDHLYLNRYAGFSTDPAGIGDPREALGTLWYHDHRMDFTEQNVYRGMFGTYLLFDDVDSGDEHDTNPQALRLPSGVGRYDIPLLFADFLFDQSGYVLYNALEIKKGHLGNKLTVNGKIQPFFKVERRKYRFRLINASVARFYQFYLKLGTANQSFTRIATDGNLLPAPLTMNNTRVPPAARADIVIDFSQYPIGSKLFLVNRLAMADGRGPSGLTANDRVLRFDVDSDPTEPDVSQVPAKLRALPPIELHKVVNRRRFEFKKEINDIWVVNDKIFDVEKAAVNIKRGTAEIWELIGHGDWHHPIHIHLEEGRILKRNGKAPPAHERGRMDVYTLAPEERVEVFIRFRDFTGKYLMHCHNLSHEDHAMMLRFDVRP	WP_247656001.1 multicopper oxidase domain-containing protein [Hydrogenophaga aromaticivorans]	46.29	>40%
HXB68742.1	d__Bacteria	p__Acidobacteriota	Acidiferrales	MSLMTAGGALALKGQSFNPASSSNPGGVVFGNTLTSSSGLMSPPMTPWVDPLPIPQVLQPLAGGLSPAFTPIEPARDWWGPYVHQRYSEFPAKKWYQIDVKEVPWYFHRDLSTPATMFSYSGTVPGPMIQARYGEPLVVRFNNMLPRNHIGVGVPETATHLHNMHTPAESDGFPGDFVTSGNYRDQHYPMIRAGYNNSPATNGDYRESLGTLWYHDHRFNFTSQNVYKGLFGYFNAFDELDTGNENDRSSSALRLPSGQFDIMLGFQDPQFDNYGNIFFNPFDLDGHLGDRVAVNGKIMPYLDVQRRKYRFRLLDGGPSRWYQFWVSKGLPKAGVNSWQTMTLIANDGNLLEGPLPVENVMLGVANRMDVVIDFSNYNDGDEIYLVNRAEQVSGRGPTYNVMDPGVPVLKFKVHGVVKASDPSVVPAFMRPLPRPSAAELANAVKRSWVFNRASGGWTVNGKLADISVASASPKQGSTEIWTIQNGGGSWSHPIHIHFEEFQILDRNGVPPKPYEVCRKDVLQLGPSETVRVFFRFRDLLGHYVMHCHNVVHEDHAMMVRWDIVP	HXB68742.1 multicopper oxidase domain-containing protein [Candidatus Acidiferrales bacterium]	46.28	>40%
MDO9290563.1	d__Bacteria	p__Pseudomonadota	Hydrogenophaga	MSEPTTHQGPRLNRRQSIQLGAIGFAAASAPALNREASAASPDPAVGPTTRPWMEPLPVYQPKQNVASLDPAPAQYPWDGECGRSAHQFWPAGGPGKLYNIHAQVAQHAFHPQLPMNTVWAYDGMLPGPTIVARYNEPALVRFHADIDPYAVGYGSPEITVHLHNLHAASESDGFAGDYFSTARYGPSLTRAGAFKDHLYLNRYAGFSTDPAGIGDPREALGTLWYHDHRMDFTEQNVYRGMFGTYLLFDDVDSGDEHDTNPQALRLPSGVGRYDIPLLFADFLFDQSGYVLYNALEIKKGHLGNKLTVNGKIQPFFKVERRKYRFRLINASVARFYEFYLMNGTTSQNFTRIATDGNLLPAPLTMNNTRVPPAARADIVIDFSQYPIGSKLFLVNRLAMADGRGPSGLTANDRVLRFDVDSDPTEPDVSQVPAKLRALPPIELHKVVNRRRFEFKKEINDIWVVNDKIFDVEKAAVNVKRGTAEIWELIGHGDWHHPIHIHLEEGRILKRNGKAPPAHERGRMDVYTLAPEERVEVFIRFRDFTGKYLMHCHNLSHEDHAMMLRFDVRP	MDO9290563.1 multicopper oxidase domain-containing protein [Hydrogenophaga sp.]	46.2	>40%
8076477540	d__Bacteria	p__Pseudomonadota	Polaromonas	MSTSNQASLPKLSRRQSLQLGAASTAVGLLATQELVTPVQAKDPEPPKTTPFVVPLPVYPPKQAVGALTPTPTENAGPGEAGRAPHQRWAEFLPQKFYNLNVRQAQHSFHPELPTQTVWGFDGLVPGPTIAERYGVPNIVRIYNDLPANTVGFGSPEITTHLHNMHTASESDGFAGDYYSATRFGPTLTAPGAYVDHHYVNAYAGFSDPRYSATNGDPREALGTLWYHDHRVDFTAPNIFRGLAGMYLLFDDIDSGNELDTNPKALRLPSGVGKYDIPLVIDDKVFDSSGYLFFDQFATKGILGNKVCINGKVQPFFKVERRKYRFRLLDTGPSRFYEFYLTNGSNSNSGSGSGGSGGSSGSGSGSGSGLNQSFTHIANDGNLLPAPLSTKKLELSPAERADLVIDFSSYPLGTKLYLVNRLVQIDGRGPEGPLVNTRGADGLLTTTGTQLLRFDIDSDPPTPDLSRVPATLRALPPINLAEVVRTRKWRFDRENSVWTTNDQIFEVAKPAAFPEGTTEIWVLQGSDDWHHPVHIHFEEGRILSRNGKPPPPHEAGRKDVYVVHPLEEVRVFIRFRDFLGKYLMHCHNLIHEDHAMMVRWDIVP	8076477540 Ga0627268_01_3923888_3925702 FtsP/CotA-like multicopper oxidase with cupredoxin domain [Ga0627268_01]	46.17	>40%
WXA88804.1	d__Bacteria	p__Myxococcota	Myxococcales	MRLLKWRPSKLGTIARRNRQEIIAAGLTRRELIKMGLVSASGYLVSKGGLSAWASGGLSTLASPPTAPFTEELVVPQVAQPTLLTPAPAEVPIAGEVARGNHLFWNSLPPQKAYELVAQAIQHRFHAQLPLNTAWGWGGTVPGPTFHARYGEPITVRMRNGLPAIAQHTGFGRPEVATHLHNLHNASASDGFPADFYATGLFKDHHYLNTYAGFTLPEFAPLGDPREALGTLWYHDHRVDFTAQNTYRGLSGFYLLFDALDSGDERDPNPLALRLPSGEFDVPLQIVDRVFDQDGQLLFDLFNLDGIIGDKFIVNGKIQPCFRVARRKYRFRLLNSGPSRFYEFFLSNGASFTHIANDGNLFPAPVDVQSVRLAVAERVDVVIDFSNYALGDKIYLENRLEQVDGRGPTGNILPPGQGNMVLEFRVDRDAPDPSRVPATLRELPPADPSAAAVTRVWDFGRSQGAWTVNNAFFDANVIRARPRQDSAEIWVLRNTSGGWSHPIHIHFEEFQVITLDGAPPTTRNAGRKDVLELGRANGSEARIFLRFRDMKGRYVMHCHNTVHEDHAMMIRWDIV	WXA88804.1 multicopper oxidase domain-containing protein [Myxococcales bacterium MSr11368]	46.17	>40%
2710286473	d__Bacteria	p__Pseudomonadota	Burkholderiales	MSESTIHQAPRLNRRQSIQLGAAGVAAASSIPLSQEALAKSPDPAVGPTTTPWVEPLPVYQPKQNVASLDPAPAAQPWENECGRAAHQFWPASGPGKLYSIHAQVAQHAFHPQLPMNTVWAYDGMVPGPTIVARYNEPALVRFHADIDPYAVGYGSPEITVHLHNLHAASESDGFAGDYFSAARYGPGVTRAGTFKDHLYLNRYAGFSTDPAGIGDPREALGTLWYHDHRMDFTEQNVYRGMFGTYLLFDDVDSGDEHDTNPKALRLPSGVGRYDIPLLFADFLMDKSGYVLYNPLEIKKGHLGNKLTVNGKIQPFFKVERRKYRFRLINASVARFYEFYLMNGTTSQNFTRIATDGNLLPAPLTMNNARVPPAARADIVIDFSKYPTGSQLFLVNRLAMADGRGPSGLTANDQMLRFDVDSDPAEPDVSRVPTTLRALPPIELHKVVYRRRFEFKKELNDIWVVNDKIFDVEKAAHNVKRGTAEIWELVGHGDWHHPVHIHLEEGRILKRNGKAPPAHERGRMDVYTLAPEERVEVFIRFRDFTGKYLMHCHNLSHEDHAMMLRFDVKP	2710286473 Ga0155196_11976 Multicopper oxidase with three cupredoxin domains (includes cell division protein FtsP and spore coat protein CotA) [Burkholderiales bacterium RIFCSPHIGHO2_02_FULL_66_10 : Ga0155196_1197]	46.1	>40%
2709368260	d__Bacteria	p__Pseudomonadota	Burkholderiales	MSESTIHQAPRLNRRQSIQLGAAGVAAASSIPLSQEALAKSPDPAVGPTTTPWVEPLPVYQPKQNVASLDPAPAAQPWENECGRAAHQFWPASGPGKLYSIHAQVAQHAFHPQLPMNTVWAYDGMLPGPTIVARYNEPALVRFHADIDPYAVGYGSPEITVHLHNLHAASESDGFAGDYFSAARYGPGVTRAGTFKDHLYLNRYAGFSTDPAGIGDPREALGTLWYHDHRMDFTEQNVYRGMFGTYLLFDDVDSGDEHDTNPKALRLPSGVGRYDIPLLFADFLMDKSGYVLYNPLEIKKGHLGNKLTVNGKIQPFFKVERRKYRFRLINASVARFYEFYLMNGTTSQNFTRIATDGNLLPAPLTMNNARVPPAARADIVIDFSKYPTGSQLFLVNRLAMADGRGPSGLTANDQMLRFDVDSDPAEPDVSRVPTTLRALPPIELHKVVYRRRFEFKKELNDIWVVNDKIFDVEKAAHNVKRGTAEIWELVGHGDWHHPVHIHLEEGRILKRNGKAPPAHERGRMDVYTLAPEERVEVFIRFRDFTGKYLMHCHNLSHEDHAMMLRFDVKP	2709368260 Ga0154535_11973 Multicopper oxidase with three cupredoxin domains (includes cell division protein FtsP and spore coat protein CotA) [Burkholderiales bacterium GWF1_66_17 : Ga0154535_119]	46.1	>40%
GMGC10.006_759_547.UNKNOWN	d__Bacteria	p__Pseudomonadota	Polaromonas	MATNKQVEAATRLRRAILEAKLTRHELLQLGLLTAGGMLIAAKGLSARADGGGQLASPFTQPFVEEMPIPRVKEPIDRAQLTPTDRPPTIEPNNELGGHPQRFPNEPVEGRTRTHQRFNEFPPQRFYELHEREADWSFHRDLPLNKIWGFDGVFPGPLFLARYGKPILVRIHNDLPQDHRGFGMPSTSTHLHNGHTPSESDGFPGDFFPIFSTLPDGCGPSKATPNALWYDHHYPNIYAGYDQFPETGGDPRQALGTLWYHDHRMDFTAQNTYKGLAGMYLLFDALDSGDENDTGPGLRLPDGRQLAPLRLPAGDYRNPRQLYDVPVVLADKAFDQDGQLFFDMFNFGGILGDKFTVNGKIQPFFRVARRKYRLRVLNTGPSRFYQLFLTDSNGKELPFTVIANDGNLLPAPVTVTSVKLAVAERMDIIVDFDEVLKRSGGKMGDAFYLVNRLQQLDGRGPTDKLLNPGDRILKLIVDRAASDPSQVPETLRPLPPLPRFPDRLPQRTVVLNRDRGMWTINGQIFNVCQPAFTVQQGVPEVWTMKNGGGGWSHPNHIHFEEGRILSYNGRPPIPIESGRKDMVRLDPNAEVRFFIQFRDFTGRYVAHCHNVLHEDHAMMTRFDID	GMGC10.006_759_547.UNKNOWN	46.08	>40%
GMGC10.020_522_176.UNKNOWN	d__Bacteria	p__Pseudomonadota	Ramlibacter	VVAGSPPTSLWAEPLPVQTPLSSQPLLAPLSYGYSGEFECGRADHQGWARFVPQDFYQIDVKVGQHSFHPQLPPAEIWGYGGTFPGPLIHARYGRPLVVRFRNQLASTLQGYGSPDISVHLHNLHTPSESDGFPTDWFSASGYGPTLTRAGEYKDHHYPMVYAGVDQYGGIGDPREALGTMWYHDHRVDFTAPNVYRGMAGFFLAFDEIDSGNEHDTNPNALRLPSGEYDVPLMFADKQFDSGGYLRFNQFDTDGFIGDKFIVNGKIQPYFHVEPRKYRFRVLCASTARVFDLQLRTAQGQVHNLTQIAADGCLFQNPLTRPNVQVAPAERADIVIDFSKFPVGSELFLTNRLYHLDGRKPYGYLDQPVQLLKFIVDKPLKGPDYSRVPTLLRAQPPIIHTEVKQTRTFVFGRSNGAWSVNDKLFENKAVAKPKLGTAEIWNLVNDSGGWAHPVHIHFEQGRILRRNGRDPLPWEKGRKDTYYLGPNESVQVFMRFRDFPGRYIMHCHNTIHEDHSMMIRYDIES	GMGC10.020_522_176.UNKNOWN	45.96	>40%
KQT09613.1	d__Bacteria	p__Pseudomonadota	Ramlibacter	MVAGSPPTSLWAEPLPVQTPLSSQPLLAPLSYGYSGEFECGRADHQGWARFVPQDFYQIDVKVGQHSFHPQLPPAEIWGYGGTFPGPLIHARYGRPLVVRFRNQLASTLQGYGSPDISVHLHNLHTPSESDGFPTDWFSASGYGPTLTRAGEYKDHHYPMVYAGVDQYGGIGDPREALGTMWYHDHRVDFTAPNVYRGMAGFFLAFDEIDSGNEHDTNPNALRLPSGEYDVPLMFADKQFDSGGYLRFNQFDTDGFIGDKFIVNGKIQPYFHVEPRKYRFRVLCASTARVFDLQLRTAQGQVHNLTQIAADGCLFQNPLTRPNVQVAPAERADIVIDFSKFPVGSELFLTNRLYHLDGRKPYGYLDQPVQLLKFIVDKPLKGPDYSRVPTLLRAQPPIIHTEVKQTRTFVFGRSNGAWSVNDKLFENKAVAKPKLGTAEIWNLVNDSGGWAHPVHIHFEQGRILRRNGRDPLPWEKGRKDTYYLGPNESVQVFMRFRDFPGRYIMHCHNTIHEDHSMMIRYDIES	KQT09613.1 hypothetical protein ASG30_13720 [Ramlibacter sp. Leaf400]	45.96	>40%
MDT7807806.1	d__Bacteria	p__Acidobacteriota	Acidobacteriota	MKKKDDSMKKREDKASGVSRRDAIKTGLVAGAALVLTSRKSSAQVAGSTSTSSWGGGSGGSWSSGWGSYSDHDYRTDRSVISPATTPFVEALPIPAVLQPISQLTPAAGEFQATGEAFRPAHQRWSEFLPQKLYEIHTREAQWSFHPALPTQAVWGYNGTSPGPTIVAKYGEPIVVRNYNDLPANHVGYGIPSIITHLHNGHTASESDGFPADYYDTGLFKDHHYPNMLAGNDAREAMGTLWYHDHRMDFTSPNVYKGLAGFYLLFDNVDSGNENDTNPAALRLPSGQYDVPLIFSDKLFDSTGQLYFDQFNNDGFIGDKFLVNGKIQPTFKVARRKYRFRMLDGGPSRFYEFFLSNGQNFTQISNDGNLLPAPLTTQSVRLSVAERKDVIIDFSNVPIGTSVYLENRIEQHDGQGPEDRLLDHASAMPVLRFDVDRDPPTPDTSRVPATLRSLPPVTLSEVVTTRTWTFDQQNGQWVVNNRLFDYNRVDAQVRKGTAEKWIIRNGSRRWSHPIHIHFEEYQILTRNGVAPSAQERARKDVLELHPNETVEIFIRFRDFTGRYVMHCHNTIHEDHAMMVRWDIVP	MDT7807806.1 hypothetical protein [Acidobacteriota bacterium]	45.95	>40%
WP_256924461.1	d__Bacteria	p__Pseudomonadota	Hydrogenophaga	MKHASTPPTPQDDSDAPISTGISRRDSLKLGAASAVAAGLSMTPNRQAQAEDVPEGPPTAPWRMPLKVMRPKTPVSSLSPAPTREAAPREAGRAPHQIWGEPPHALYRVVVREGQHSFHPDLPTQTIRGYDGTFPGPCIVSRYDEAALVRFVNQIDPYAVGFGSPEISVHLHNLHCASESDGFAGDYWSTLRHGPGLTRPGNYKDHLFMNYYAGFSTDPAGIGDPREALGTLWFHDHRMDYTEQNVYRGMIGSYLLFDDIDSGDENDPNPQALRLPSGVGTYDQVLMISDVQFDLSGNMVFNPMSENKGHLGNKITVNGSIQPFFRVQRRKYRFRIIDSSVARFYEFYLMNGTSSEDFQYIANDGNLLEAPLTMNRVRLAPGERSDIVIDFSKYPLGTRLVLVNRLAMKDGRGPEGLVAKGTEVLRFDVVANPVTPDNSRVPARLREQPPIDLSQVTRRRYWDFDKNNSMWAVNSQLFDVEKPAARIPKGSTEIWTLQGHGSWFHPIHIHMEEFRILSRNGKPPPPHEQGRKDVVALAPDERVEVLIKFRDFTGKYVMHCHNLSHEDHAMMVRFDVI	WP_256924461.1 multicopper oxidase domain-containing protein [Hydrogenophaga sp. IBVHS2]	45.94	>40%
8076450693	d__Bacteria	p__Pseudomonadota	Polaromonas	MSTSNPASLPKLSRRQSLQLGAATTAVGLLATQELVTPVQAKDPEPPKTTPFVVPLPVYPPKQTVSALTPPAGQYAESGECGRAPHQRWAEFLPQKFYNLNVRQAQHSFHPELPTQTVWGFDGLVPGPTFVERYGVPIVVRIYNDLPANTVGFGSPEITTHLHNLHTASESDGFAGDYYSRTKYGPTLTAPGAYVDHHYPNAYAGFSDPRYSATNGDPREALGTLWYHDHRVDFTAPNIYRGLVGYYLLFDDIDSGNELDTNPKALRLPSGVGKYDIPLVIDDKVFDSSGYLFFDQFATKGILGNKVCINGKVQPFFKVERRKYRFRLLDAGPSRFYEFYLVTGSSGSGSGGVNQSFTHIANDGNLLPAPLSTKKLELAPAERADLVIDFSSYPLGTKLYLVNRLVQIDGRGPAEPLVNTRGADGLLTTAGTQLLRFDIDSDPPTPDQSRVPATLRALPPINLAEVVRTRTWRFDRENSVWTVNDQIFEVDKPVAFPKRGTTEIWVLRGSDDWHHPVHIHFEEGRILSRNGKPPPPHEAGRKDVYVVHPLEEVRVFIRFRDFWAST	8076450693 Ga0627265_01_1867792_1869492 FtsP/CotA-like multicopper oxidase with cupredoxin domain [Ga0627265_01]	45.87	>40%
WP_332530464.1	d__Bacteria	p__Pseudomonadota	Massilia	MQRSTEKGVLTPKRREFLKLGAAAGGSGLIASRSLDVSGADITPPYTVPYLEALPVYRPKLPVELSPPPQEYPHADEAGRDRHQAWNRFPYQKTYSIIVKQGMHSFHPHLPTQTIWGYDGKYPGPTIVARIGEPVIVRYYNRLPRDVNSFGSPEISTHLHNGHSASESDGFAGNYFSTTIAGPTLTRPGKYYDCHYPNTYAGSDRWPDSAGDYREALGTLWYHDHREGFTAANVYKGLAGFYLAFDKVDSGNERDPSPTALRLPSGVGVYDIPMIIQNPKFDAGGLLIFDQFDTEGFLGNKFTVNGKVSPFFKVASRKYRFRILNGSTSRFYDLVVRKGNTDLPFQIIASDGNLLPAPLKATSIRIAPAERVDIVMDFSTIAIGSELYLVDRIVQSEGRGPESILNLAGNALMRFDVDRTAADSSRVPSQLRPLPEINFAEVAKRREFRFKRENGVWLVNNEVFDPEKASFKVKRGTAEIWELGGSGSWHHPIHIHLEEGRLLSRGGRPPSLVEAGRKDVFVLYPQESVTIYVQFRDFVGKYMMHCHNTIHEDHSMMVRFDVED	WP_332530464.1 multicopper oxidase domain-containing protein [Massilia sp.]	45.86	>40%
WXA99527.1	d__Bacteria	p__Myxococcota	Sorangiineae	MRLLKWRPSKLGLIARRNRQEIIAAGLTRRELLKMGLISASGYLVSKGGLSAWASGGISTLASPPTAPFTEELVIPRVAQPTVLSPAPAEAPIAGEVARGNHLFWNSRPPQKAYELVAQPIQHRFHAQLPLNSAWGWGGTVPGPTFHARYGEPITVRMRNALPAIAQHTGFGRPEVSTHLHNLHNASASDGFPADFYETGLFKDHHYLNMYAGFTLPEFAPLGDPREALGTLWYHDHRVDFTAQNTYRGLSGFYLLFDALDSGDERDPNPVALRLPSGEFDVPLQIVDRVFDQDGQLLFDLFNLDGIIGDKFIVNGKIQPFFRVARRKYRFRLLNSGPSRFYEFFLSNGASFTHIANDGNLLPAPVAAQSVRLAVAERVDVIIDFSNYAIGDKIYLENRLEQVDGRGPTGNILPPGQGNMVLEFRVDRDAPDPSRVPAALRELPPVDTTAAAVTRVWDFGRSQGAWTVNNAFFDANVIRARPRQDTAEIWVLRNTSGGWSHPIHIHFEEFQVITLDGAPPTLRNAGRKDVLELGRANGSEARVFLRFRDMKGRYVMHCHNTVHEDHAMMIRWDIV	WXA99527.1 multicopper oxidase domain-containing protein [Sorangiineae bacterium MSr12523]	45.85	>40%
MBX3210369.1	d__Bacteria	p__Myxococcota	Labilithrix	MGDTRKKAGTEPATQASERVLGRRDLVRLGLVAGAGSAGYLFSNRAFSAPGRGEVDDAEARDCLLRGGVGQPGRGNAQSPQTTPFVEPLPIPPVKQPVASLTPAPQVDPLPGEGRTRPHQALTRFPPKKLYEIRQREARHRFHRDLPPSTVWGFDGIVPGPTFHARYGEPILVRNFNDLPQSHRGFGIPQVSTHLHNGHTPSESDGFPTDFFPFVVGGPQRFYDQHYPNVLAGFSRQYPPNGDPREAMSTLWYHDHRVDFTAPNVYKGLAGFYLLFNDKDTGDETTGFRLPSGPFDVPMMFADKLFDRDGQLFFDLFNFDGLLGDKFTVNGKIQPFFRVQPRRYRFRWLNGGPSRFYELFLTDPNDRRRAIPFTQISSDGNLLPSSITQTSVRLSVAQRADVVVDFSQFRPGTSLILENRLEQRNGRGPTGDILAAGQGDALLRFDVVQPGTPDRSLPPPYTFYEVNRPTRAELDAATVRIWEFERGNGQWQVNGEFFDGNEIRASIPEGASEIWVLRNRSGGWQHPIHIHFEELQILSRNGAPPPPNERGRNDVVRLGFNEEVRVFVRFRDFVGRYPMHCHNTIHEDHAMMIRFDVVRA	MBX3210369.1 multicopper oxidase domain-containing protein [Labilithrix sp.]	45.74	>40%
MBX3223906.1	d__Bacteria	p__Myxococcota	Labilithrix	MGDTRKKAGTEPATQASERVLGRRDLVRLGLVAGAGSAGYLFSNRAFSAPGRGDVDDAEVRDCLLRGGVGQSGRGNAQSPQTTPFVEPLPIPPVKQPVASLTPAPQVDPLPGEGRTRPHQALTRFPPKKLYEIRQREARHRFHRDLPPSTVWGFDGIVPGPTFHARYGEPILVRNFNDLPQNHRGFGIPQVSTHLHNGHTPSESDGFPTDFFPFVVGGPQRFYDQHYPNVLAGFSRQYPPNGDPREAMSTLWYHDHRVDFTAPNVYKGLAGFYLLFNDKDTGDETTGFRLPSGPFDVPMMFADKLFDRDGQLFFDLFNFDGLLGDKFTVNGKIQPFFRVQPRRYRFRWLNGGPSRFYELFLTDPNDRRRAIPFTQISSDGNLLPSSITQTSVRLSVAQRADVVVDFSQFRPGTSLILENRLEQRNGRGPTGDILAAGQGDALLRFDVVQPGTPDRSLPPPYTFYEVNRPTRAELDAANVRIWEFERGNGQWQVNGEFFDGNEIRASIPEGASEIWVLRNRSGGWQHPIHIHFEELQILSRNGAPPPPNERGRNDVVRLGFNEEVRVFVRFRDFVGRYPMHCHNTIHEDHAMMIRFDVVRA	MBX3223906.1 multicopper oxidase domain-containing protein [Labilithrix sp.]	45.74	>40%
HXG67714.1	d__Bacteria	p__Acidobacteriota	Blastocatellia	MAYISKIDRRRERERKIAAKNRRELIAAQLTRRDLMKMGLLTSAGYLIPKKGLSARAESGGRYVVDDPQSPPVTPFVDDLPIPAIARPVDAPLNPAPTIPPNTAAGEARTRDHQRFNEFFPNDRVYYEFRVREAAHRFHQEYDPDTIYGFTDRPDTPATFPGPTYHAFYNRPILVRMRNELRPVNEPQPGGFGRPEITIHLHNGHTPSESDGFPGDFFGRLTANDPFKFYDQHYPNILAGWDTFPPTGDERETMNTLWYHDHRFDFTAQNVYKGLAGFYLLFDSKDSNNEQDLTPGAFRLPSGAFDIPLIFADKVFDEDTAKLVFDQFELDGILGDRFTVNGKIQPRLRVHPRKYRFRLLDGGPSRFYEFFLSNNQPFTLISNDGNLLPAPLQVSSVRLGVAERVDVIIDFTGKQGQTIYLENRLEQTDGRGPTGNILPQSQATRLLKFEVTLPQVEDPSQVPASFRALPPTGGEVATRIWRFDRTNGQWAINNELFNVNVVRATPRRGTAEKWVLQNNSGGWEHPIHIHFEEFQILTRNGVPIPDGNREKARKDVVRLGRNETVELFMRFREFEGRYPMHCHNTIHEDHAMMLRWDIIPPA	HXG67714.1 multicopper oxidase domain-containing protein [Blastocatellia bacterium]	45.63	>40%
fig|1288298.3.peg.3823	d__Bacteria	p__Pseudomonadota	Roseovarius	MAASQAGAVEIEQWPDSAAEGLPQTGLVFPDTFEPSIVVQSSPAVEPFTAPLNIMPIAQPVNPNTYDPPIEPERHQRFDDFPPQKHYEEVMTEFRWKYHWQPPYGDGTEGVVGRAGDPDVGSWHWGFNGITPGETYHAYYGEPVFLRRNNLLPTVGAGNVTFALPSPTIHLHNGHTASESDGIPQDFFNPGEFWDHHYANIPAGTPFNWDYDNPEIMNTLWYHDHRLDFTATNVYAGFSGFYLIFDERDSNNERDRNPRAFRLPSGKYDIPLILHDVMFQPNGQVIWDFFSPDGASPHPEARPAPVEVGNSQGTPDTFDSNRLQYTTQGMTGDKITVNRIIQPYLDVDRRKYRFRFLNGGPSRLYRLVLKVVPKPGRGEPYFDDFIVLSNDGNLLEAPLVEPKIDLWIANRFDVIIDFSKYKNGDKVQVWNDLEIRGDGAGPTGFTLEGENMMPVMEFRCKGRKKPDPSRVPATMRKLPEIRMSEVRRKRLFVFDYDNGLWTVNGRLMDPNRVDAKIEQGSAEIWTFRNEGTAWAHPVHTHFEEFQILEVNGRPPSAVERARKDVVSLGPGDEVTFFSRWRDFFGKHVMHCHNVVHEDHAMMMRWDIVEPGQGD	fig|1288298.3.peg.3823|rosmuc_03815| hypothetical protein [Roseovarius mucosus DSM 17069 | 1288298.3]	45.623	>40%
2521735520	d__Bacteria	p__Pseudomonadota	Massilia	MTMADDRGPFAPKKREFLKLAAAAGGSGFITAHAVDAAASDIRPPYTTPFVEPLPIPPIKQAAAPTLYPVPQKSAHPDEAGRDDHQGWERWPYKKAYVIDVKEGWHYYHRELPRQKIWGYDGILPGPTFVVYEGEPIIIRYYNNLRADVNGFGSPEISTHVHNAHAASESDGYAGNYFSATKYGPTLTRPGFFYDCHYPNCFAGYDAFPDTDGDPREGLGTMWYHDHREDFTAANVYKGLAGFFLFFDKLDTGNENDPSLTALRLPSGVGVYDIPLVLQDPKFDSGGLRVFDQFDPEGFLGNKFAVNGKIQPYFNVASRKYRFRILNGSTSRFYHLSLRYKGVDKPFQLIANDGNLLPKPVTMTSFRIGPAERIDIVVDFKDFPLYSELFLFDRIVQDKGRGPETTLSKTGQQLMRFYVNRTAVDNSRVPDTLRELSPIDLTKVTKKRHFEFERENGVWVIDGKIFDVNKATFEVEHGSIEIWELEGKGSWHHPIHIHLEEGRILSRNGKPPPAHEMGRKDVFVLAPGETVRILIQFREFVGKYMMHCHNTIHEDHAMMLRFDVKHDD	2521735520 H162DRAFT_04430 Multicopper oxidase with three cupredoxin domains (includes cell division protein FtsP and spore coat protein CotA) [Massilia niastensis DSM 21313 : H162DRAFT_scaffold00047.47]	45.62	>40%
WP_226465225.1	d__Bacteria	p__Pseudomonadota	Hydrogenophaga	MSEPTTHQAPRLSRRQSIQLGAVGVGAASAVPLSQEAPAKSPDPAVGPTTTPWVEPLPVYQAKQNVDSLDPAPAQYPWDGECGRSAHQFWPAGGLGKLYSIHAQVAQHAFHPQLPMNTVWAYDGMLPGPTLVARYNESALVRFHADIDPYAVGYGSPEITVHLHNMHAASESDGFAGDYFSAARCGPGLTRAGTFKDHLYLNRYAGFSTDPAGIGDPREALGTLWYHDHRMDFTEQNVYRGMFGTYLLFDDVDSGDEHDTNPKALRLPSGVGRYDIPLLFADFLFDKSGYVLYNALEIKKGHLGNKLTVNGKIQPFFKVERRKYRFRLINASVARFYEFYLMNGTTSQSFTRIASDGNLLPAPLTMNNARVVPASRADIVIDFSKYPIGSQLFLVNRLAMADGRGPSGLTANDQMLRFDVDSDPTEPDVSRVPTTLRALPPIDLHKVVYRRRFEFKKENEVWAVNDKIFDVEKAAHNVKRGTAEIWELVGHGDWHHPVHIHLEEGRILKRNGKTPPAHERGRLDVYTLAPEERVEVFIRFRDLTGKYLLHCHNLSHEDHAMMLRFDVKP	WP_226465225.1 multicopper oxidase domain-containing protein [Hydrogenophaga taeniospiralis]	45.36	>40%
2892997357	d__Bacteria	p__Pseudomonadota	Ramlibacter	MTDRTESREKLPVDAPRSASRRLLFRTAGASAAGVFAPKLATGQVLPPPRPPSPPTTPWAEELPVQQPKSPESSLSPTPIGTLGEGEAGRADHQAWAGSPAQLMYKIDVKVGSHRFHPELPTQEVWGYDGKVPGPLFHARYGQPIVVRFRNQLPSSVQGYGSPDISVHLHNLHTPSESDGYPEDWFSATACGPTLTRAGEYKDYHYPMVYAGGDSKEALGTMWYHDHRHDFTAGNVYRGLAGFFLAFDGLDSGNENDPNTGALRLPSGEFDVPLMLADRYFDSGGYVSFDQFNQDGFIGDKWLVNGKVQPYFHVAPRKYRFRLLAAGTARIWDLQLRYQNRVQSFIQISSDGNLFASPVLRSNVVLGAAERADLVIDFSRFPVGSELFLTNRLKHLDGRKAEVDLLPTPDQLLKFIVDRPLPGPDNSRVLSRLRDQPTIDMAQVAATRNFNFGRSSGGWTINDRLFDGRPICTPKMGTAEIWNLRNTSGGWAHPVHIHFEEGRILKRNGIDPPAWERGRKDVFLLGPNENVQVYLRFRDFPGKYIMHCHNTIHEDHAMMARFDIVA	2892997357 Ga0452891_03_373893_375593 FtsP/CotA-like multicopper oxidase with cupredoxin domain [Ga0452891_03 : Ramlibacter henchirensis DSM 14656]	45.17	>40%
HVG18485.1	d__Bacteria	p__Acidobacteriota	Blastocatellia	MAYISKRDRRREKERQNATKNRRELIEAGFSRRDLIKMGLVTSAGMLIPKSGLSARARDPRALVPFDNPQSPPTTPFVEEMPRIPEATPVVLTPPPQKVANTAAGEAPRAPHQRWEEFEARFGPPVTYQNIAAQTSGHIVHPQLPPQTLFTYNGQVPGPLFKNFYGQRVVVRYRNNLPLVGFDGFGRGEISTHLHNGHTPSESDGFPVDFYPAPQYKDHHYPNIRAGYDQFPETAGDHRETLNTLWYHDHRVDFTAQNTYKGLAGMYLLFDELDSNNENAPPPQFGLPSGEFDVPIVFQDRLFDETTGRLFFDKFNLDGILGDKFLANGKVQPFFRVRPRKYRFRLLNGGPSRFYEFFIRDKTANQDIPFTVIANDGNLLPTPVLNQTSIRVAVAERVDIVVDFTGRVGRNIILQNRLEQEDGRGPTGDILPPNEAMEIIKFKVELPFTGDNSRVPPAFRPNPPLEEVAVERIWRFDRSSGSWTINGQIFDEDVIRATIMQGTAERWVLQNNSGGWQHPVHIHFEEFQMLTRNGVPPPPVERGRKDVARLQFNETVRLFMRFRDFVGRYPMHCHNTVHEDHAMMLRWDIVHP	HVG18485.1 multicopper oxidase domain-containing protein [Blastocatellia bacterium]	45.17	>40%
MBI4290545.1	d__Bacteria	p__Pseudomonadota	Betaproteobacteria	MPQKEPNVAADEVRSVAHQGWDRFRPTAFYEIHTREALHSFHRDLPPSAIWGHDGIFPGPTFHAYYTKPIVVRFRNELPPDHVGFGIPEDITHLHNAHTPWESDGGPFEWAPSGNFRDMHYPNVHAGFSVPNTIPAEFQDDDGGDSRETLSTLFYHNHRPDFTGPNAYKGLLGFYLLFDPHGHDTGEETDTNPEAFRLPSGAFDVPLLFADKVFDADGQLFFDSFNLDGLLGDKFTVNGKVQPFMRVARRKYRFRLLNSGPARFYQFFLSNGQRFIQITNDGNFLPRPVSVESVPVSVAERMDVIIDFSSANIGDEIFLVNRLEQVDGRGPTGKLVSPGTPILKFVVERSVPNDPSRVPDFFYEVPPINLAEAARTRVWKFERTNGAWAVNGEFFDPDTSMADVRQNGAEIWVLQNNSGGWMHPIHMHLEECRILSRKSLGGAVPLTEQGRKDIVVLGHGEEVRIFMRFRDWLGKYAMHCHNITHEDHAMMLRWDVVPG	MBI4290545.1 multicopper oxidase domain-containing protein [Betaproteobacteria bacterium]	45.01	>40%
MDT7603956.1	d__Bacteria	p__Acidobacteriota	Acidobacteriota	MSKKRRENSSRVSRRDVLKTGLVAGSALVLTAKKSVAQWSGGSGSWSSGWGSYHYSDYRNDRTVQSPATTPFVETLPIPPVLQPVSSLSPPATELQAPGELPRPAHQRWSEFLPQKLYAVHANEFSWSFHRELPAPSVVWGYNGMSPGPTVKAKYGEPSIVRIYNDLPSNHVGFGIPSIITHLHNGHTATESDGFPADFYATGLFKDHHYVNLLAGNDAREAMGTLWYHDHRVDFTSQNVYKGLAGFYLLFDSVDSDNENDTNLAALRLPSGQYDVPLIFNDKLFDSTGQLYFDQFNTDGFLGDRFTVNGKIQPTFKVARRKYRFRMLDGGPSRFYEFYLSNGQNFTQISNDGNLLPAPVSVQSVRLSVAERKDVIIDFSGIPIGTSVYLENRLVQTDGQGPSSYSSQSDATPILRFDVDRDPPTPDASRVPSTLRALPPVTLSEVVATRYWTFDQQNGQWTVNGRIFDFNRVDATIKKGTAEKWVIRNGGRRWSHPIHIHFEEYQILTRDGRTPPLQEKARKDVLELHPNEEVVIFMRFRDFTGRYVMHCHNTVHEDHAMMVRWDIVP	MDT7603956.1 hypothetical protein [Acidobacteriota bacterium]	45	>40%
HYG82319.1	d__Bacteria	p__Acidobacteriota	Pyrinomonadaceae	MPKLSKTRLKEIENAAKNRREIVKARLSRRELMRMGLLTAGGLLVAKSGLSARAVSAAGTPLGPPVGPTTTPFVDDLPIPPVAQGSTTPLTPTPSIVPLPGESRLEAHQRYNEFHPQKYYEFPVREGLHKFHRDMSAQTIWGFNGITPGVTYHAYYNEPILVRLRNELPAEHVGYGDPTISTHQHNGHTPSASDGFPTNYNYPGSFYDYHYPNVRAGVDAYGPGGDERETMNFLWYHDHRMDFTAQNSYKGLAGFYLLFDERDSNNENDPDPNAFRLPSGQYDVPLFLADKVFDSAGNLFFDLFNLDGILGDKFTVNGKIQPVFRVARRKYRFRILDGGPSRFYQLYLTNGTRSNVKPPMTMISNDGNLLPFPIPVNFVRLSVAERRDVIVDFTNCQIGDEIYLENRLVQDDGRGPDEDLEARTKLMKIIVDRDAPDPSRIPAQFRSLPTIPDTEVKRTRTWRFERQNGQWAVNGQFFNEEVPRAVIPKGDAEEWVLQNNSGGWHHPIHIHFEEFQILSRNGRPATGIEVARKDVVELGPNEEIRIRMRFRDFVGKYVMHCHNTLHEDHAMMIRWDIQG	HYG82319.1 multicopper oxidase domain-containing protein [Pyrinomonadaceae bacterium]	44.93	>40%
2645108416	d__Bacteria	p__Pseudomonadota	Ramlibacter	MQVRPSSSTALPASRRTALKTAGAAAAAILAPQVARSQLVIAPGRVPSPTTSLWAEPLPVPKPAWPMAALDPVPSRTPFAGEARRADHQGWSDVAPDLYELKAEPIWHEFHPDLPRQEVWGFNGQTPGPLIHARYGKPVIVRYRNNLPRHARGPGSPEISIHLHNFHSPSESDGHPDDYFPSHSLPGAWKDSCYPMRYAGDDPCEALGTMWYHDHRHHYTASNVYKGLAGFFLAFDELDSGNENDGNPKALRLPSGEFDVPLMVQDKQFDSSGYVSFDALDPDGFVGDKFLVNGKIQPFFHVRPRKYRLRLLDGSTARVLDLQIRHQNQAQKFTYIANDGNLLEAPLEMSSVHLAPAERADLVVDFSKYPVGAELFLVNRLQMLDGRKPEKDFLRTPIPLLKFIVDQPSVPDYSRVPTWLRKLPEVDIDYARSVAVRREARLGRSNGGWTINDRIYSSKPAFKPRQGQWELWTVRNDSGGWVHPVHIHLEEGRLLSRNGRPPPPHERGRKNVFYANPNERLEILIRFRDFKGKYVTHCHNTLHEDHGMMENFEVVAS	2645108416 Ga0102421_109313 Multicopper oxidase with three cupredoxin domains (includes cell division protein FtsP and spore coat protein CotA) [Ramlibacter sp. Leaf400 : Ga0102421_109]	44.89	>40%
2787395442	d__Bacteria	p__Planctomycetota	Planctomycetota	LQQTGAFVRDPQLFLTPFIQPLPIPPLAKPVAALSPPPDSTKHQLWAGHVPVNLYDVHVKQALHRFHPDLPPSIVWGFDGLPVGATYHARYGEPFLVRFHNDLLPQGDGTGIGKPEIAIHLHNAHTASESDGFPGDFFPPAAFKDNHYTMFMAGDDEREALGTLWYHDHRADFTSQNVYKGLAGMMFFFDEVDSGDEFDPNPKALRLPSGDYDVPLVLADKKFTATPDRAMFMDIFNTDGFLGDQYTVNAAVQPYFEVARRKYRFRVLNVGPSRFYRIALSTGQAMTVIANDGNLLPQPVEMEHVRVTVAERIDVVVDFSKFRIGTVLYLLNLEDQISGKGTTGKILNLHEAPKMMRFIVNRDVPDPSRVPSFLRELPSHPEPEVVRTREFEFDNKNGIWTINGKQFDFNRSDAQVKQGTAERWILKNASQDWEHPVHIHLEEHRIVKRNGRAPAVHESGRKDVTVLEPGDTVELVMRFRDFLGRYPIHCHNTVHEDHVMMLRWDVVK	2787395442 Ga0267377_107212 FtsP/CotA-like multicopper oxidase with cupredoxin domain [Planctomycetes bacterium ARS63 : Ga0267377_1072]	44.88	>40%
HYE13506.1	d__Bacteria	p__Acidobacteriota	Pyrinomonadaceae	MPKLSKTRLKEIENAAKNRREIVEARLSRRDLMRMGLLTAGGMLVAKSGLSARAVSAAGTPLGPPVGPTTTPFVDDLPIPPVAQGSTTPLTPTPSIVPLPGESRVEAHQRYNEFHPQKYYEFPVREGLHKFHRDMSAQTIWGFNGITPGVTYHAYYNEPILVRLRNELPAEHVGYGDPTISTHQHNGHTPSASDGFPTNYNYPGSFYDYHYPNVRAGVDAYGPGGDERETMNFLWYHDHRMDFTAQNSYKGLAGFYLLFDERDSNNENDTNPNAFQLPSGQYDVPLFLADKVFDSAGNLFFDLFNLDGILGDKFTVNGKIQPVFRVARRKYRFRILDGGPSRFYQLYLTNGTRSNVKPPMTMISNDGNLLPFPIPVNFVRLSVAERRDVIVDFTNCQIGDEIYLENRLVQDDGRGPDEDLEARTKLMKIIVDRDAPDPSRIPAQFRSLPTIPDTEVKRTRTWRFERQNGQWAVNGQFFNEEIPRAVIPKGDAEEWVLQNNSGGWHHPIHIHFEEFQILSRNGRPATGIEVARKDVVELGPNEEIRIRMRFRDFVGKYVMHCHNTLHEDHAMMIRWDIQG	HYE13506.1 multicopper oxidase domain-containing protein [Pyrinomonadaceae bacterium]	44.82	>40%
NOS76549.1	d__Bacteria	p__Nitrospirota	Nitrospira	MINKRDFLKWGFITGGAALISGGVQGIRSASSQTPPACPPDIPAVSPPTTPFVHALPMPPVLQPVPPAQLDPSPVPGNHQRYSEYPPIHYYEIRVREALHSFHPDLPLTKIWGYNGIFPGPTITGRYGAPFLIRIHNELPPDHVGFGIPQIITHMHNFHTAWESDGNPNIGFVNFGEFRDHHYCGKYAGDDEREALGTLWYHDHRKDFTAPNAYRGLAGFVLFFDHKDTGNEQDPNPQALKLPSGQYDVPLVFADKTFDAAGQLVFDQFSFDGFLGDKITVNGAIQPFLKVARRKYRFRLLDGGPSRFYEFFLSDGKSFELIATDGNLLPGPITVESARVAVAQRRDIVIDFSQYQIGDRVFLENRLEQVDGRGPTGTILQHGTQVLRFDVDLEAADSPPLPLSMRSLPPINITASTPRRTFTFERTQGAWAINGQFYNPDAPVATIPQGVPEVWTLRNAGGGWSHPIHIHFEEFQILLRNGQTPEPEEIGRHDVVELGPNDEVQIYIQFRDFTGRYVMHCHNTVHEDHAMMVRFDIVP	NOS76549.1 multicopper oxidase domain-containing protein [Nitrospira sp.]	44.74	>40%
2733234216	d__Bacteria	p__Myxococcota	Sorangium	VHLLKYRPSKLAVISRNNRQEIIQAGLTRRDLIKMGLIAGSGFLVTKGGLSARAALSAPGSPPTEPFVQPLLIPPVAQPVSLTPAPGELRVAGEAPRAAHQFWSRFRPRKTYELEAREFQHRFHPELPASTVWGWGGTVPGRTIMARYGEPIVVRFRNRLRTVAAHRGFGRPELTTHLHNMHTATESDGFPTDFYPTGLFKDHHYLNAFAGFDTPEFAPLGDPREALGTLWYHDHRVDFTSQNVYRGLAGFYLVFDELDSGDEQDRNPRALRLPSGEFDVPLMITDRVFDEDGQLFFDLFNLDGILGDKFIVNGRIQPFFKVARRKYRFRILNAGPSRFYEFFLSNRLPFTIISSDGNLLPSPVTSRSVRVAVAERVDVIVDFSDTNIGDRIILENRLEQDDGRGPTGDILPAGRGNAVLRFDVDRDAPDPSRVPASLRPLPAINVAEAAAVRVWELDRRRGAWAINDEFFDVNVVRASPRRNTAEIWILRNDSGGWSHPVHIHLEEFRILSIDGAPPPARLAGRKDVIEIGRANGSEVQLFMRFRDFVGRYPMHCHNTVHEDHAMMLRWDVVLP	2733234216 Ga0128792_1021711 Multicopper oxidase with three cupredoxin domains (includes cell division protein FtsP and spore coat protein CotA) [Sorangium cellulosum So0008-312 : Ga0128792_10217]	44.67	>40%
WP_199693465.1	d__Bacteria	p__Myxococcota	Sorangium	MHLLKYRPSKLAVISRNNRQEIIQAGLTRRDLIKMGLIAGSGFLVTKGGLSARAALSAPGSPPTEPFVQPLLIPPVAQPVSLTPAPGELRVAGEAPRAAHQFWSRFRPRKTYELEAREFQHRFHPELPASTVWGWGGTVPGRTIMARYGEPIVVRFRNRLRTVAAHRGFGRPELTTHLHNMHTATESDGFPTDFYPTGLFKDHHYLNAFAGFDTPEFAPLGDPREALGTLWYHDHRVDFTSQNVYRGLAGFYLVFDELDSGDEQDRNPRALRLPSGEFDVPLMITDRVFDEDGQLFFDLFNLDGILGDKFIVNGRIQPFFKVARRKYRFRILNAGPSRFYEFFLSNRLPFTIISSDGNLLPSPVTSRSVRVAVAERVDVIVDFSDTNIGDRIILENRLEQDDGRGPTGDILPAGRGNAVLRFDVDRDAPDPSRVPASLRPLPAINVAEAAAVRVWELDRRRGAWAINDEFFDVNVVRASPRRNTAEIWILRNDSGGWSHPVHIHLEEFRILSIDGAPPPARLAGRKDVIEIGRANGSEVQLFMRFRDFVGRYPMHCHNTVHEDHAMMLRWDVVLP	WP_199693465.1 multicopper oxidase domain-containing protein [Sorangium cellulosum]	44.67	>40%
2645110026	d__Bacteria	p__Pseudomonadota	Ramlibacter	MNFDTQPAVPKRPEPAPGNTGRRSFFRAGGAAAAAICAPSLAPSQTVVAGSPPTSLWAEPLPVQTPLSSQPLLAPLSYGYSGEFECGRADHQGWARFVPQDFYQIDVKVGQHSFHPQLPPAEIWGYGGTFPGPLIHARYGRPLVVRFRNQLASTLQGYGSPDISVHLHNLHTPSESDGFPTDWFSASGYGPTLTRAGEYKDHHYPMVYAGVDQYGGIGDPREALGTMWYHDHRVDFTAPNVYRGMAGFFLAFDEIDSGNEHDTNPNALRLPSGEYDVPLMFADKQFDSGGYLRFNQFDTDGFIGDKFIVNGKIQPYFHVEPRKYRFRVLCASTARVFDLQLRTAQGQVHNLTQIAADGCLFQNPLTRPNVQVAPAERADIVIDFSKFPVGSELFLTNRLYHLDGRKPYGYLDQPVQLLKFIVDKPLKGPDYSRVPTLLRAQPPIIHTEVKQTRTFVFGRSNGAWSVNDKLFENKAVAKPKLGTAEIWNLVNDSGGWAHPVHIHFEQGRILRRNGRDPLPWEKGRKDTYYLGPNESVQVFMRFRDFPGRYIMHCHNTIHEDHSMMIRYDIES	2645110026 Ga0102421_112390 Multicopper oxidase with three cupredoxin domains (includes cell division protein FtsP and spore coat protein CotA) [Ramlibacter sp. Leaf400 : Ga0102421_112]	44.43	>40%
THJ19629.1	d__Bacteria	p__Nitrospirota	Nitrospira	MKTEQPNEGESGGAAMKSSRRDFMKWSLVTGGVAVAGLSMLKPAFAQSPVDPVCPALPPPPPPGTDPMPIAEGLQGMPGGRSPATTPWLEPLPIPSVLQQVASLNPPVSPNWQENHQINKGWGSDPGPQNELYEMHIKPGMHSFHPELPTQDVWGFEGIVPGPTMVSLYGHPQIVRFHNELPINHVGIGVPETTTHNHNGHQEPYSDGHPTEIVRSGEHRDHHYPQIFAGNDPREALGTLWYHDHRVDFTAQNVYRGLAGFHLCFDDVDSGNEQDPNPQALRLPSGAFDIPLMFTDMAFDSSGMAWFDPFNFDGFLGDKWLVNGKIQPHFNVARRKYRFRMLNGGISRIYGFELNNAAFMTLIATDGNLLPAPVQVLEVALGMAQRRDVIIDFSQYPIGTEIILENVLEQKDGRMPTGNVLRPGSPVLKFIVDRDAVGAEQDFSQVPLSLRQMPVMDLATAQQHQRSFVFNRQNGAWTINGNFYDGEIPTFTVKQGQPEIWTLKNGGGGWVHPVHIHLEESRILLRNGGLPGPEDQGRHDVILLEPGEEVKIYIRFRTFLGKYVMHCHNLLHEDHAMMLRFDVVP	THJ19629.1 MAG: twin-arginine translocation signal domain-containing protein [Nitrospira sp. CG24E]	44.29	>40%
MDT7540516.1	d__Bacteria	p__Acidobacteriota	Acidobacteriota	MSKKKNDGTGVGRRDIIKAGLVAGSALVLTSKKSIAAQWGGGGSWNGTWSSGWGSYHYTDYRSDRTVQSPPTTPFVESLIIPPVLQSLSSLSPPATELQAPGEVPRAAHQRWSEFLPQKLYALHANEFQWSFHRELPGTATVWGYNGISPGPTIKAKYGEPSVARIYNDLPVNHVGFGIPSIITHLHNGHTATESDGFPADFYATGLFKDHHYANTLAGGDTHEALGMLWYHDHRVDFTSQNVYRGLAGFYLLFDTVDSDNENDTNAAALRLPSGAYDVPLIFTDKLFDSSGQLNFDQFNNDGFLGDRFAVNGKIQPTFKVARRKYRFRMLDGGPSRFYEFYLSNGQNFTQISNDGNLLPAPLSVQSVRLSVAERKDVIIDFSGVPIGTSIYLENRLVQTDGQGPSSYSSQTDAMPVLRFDVDRDPPVADASRVPSTLRALPSANLAEVVTTRYWTFDQQNGQWVVNNRLFDYNRVDAQVKKGTAEKWVIRNGSRRWSHPIHIHFEEYQILTRNGVAPSAQERARKDVLELHPNEEVVIFIRFRDFTGRYVMHCHNTVHEDHAMMVRWDIVP	MDT7540516.1 hypothetical protein [Acidobacteriota bacterium]	44.13	>40%
HEY6193993.1	d__Bacteria	p__Eisenbacteria	Eisenbacteria	MRRAGWKRRLAETARSNRLELIEAKLTRRDLFKLGLLTASGFLVTKLGLSSRAAGADGVASPPTTPWVEPLPIPPVARPLRVPDLSPLPTRQANTGQGEAARADHQSWDQFFDADNCDVYVNENRVTQVSWHRELPLDECWLFNGLFPGPWIHARYGTPVIIRNRNLLPTVAEHQGYGRPTPSTHLHNGHTPSESDGNPLDTFPTGLFKDNLYPNACAGFDPDVKNPRGDIRETLSSLWYHDHCLEFTAQNVYRGNMGLYSLFNELDTGDENDPSPTAWRLPSGAFDVPLVFHDRVFDARGRAVFDLFNLDGIIGDKFTVNGKIQPFLRVARRKYRFRLLNIGTSRFYNFFLSNGQKFVQCTHDGNFLPRPITVANVRMAVASRVDLVFDFSRLADGAELFLVNCQEQTDGRGPTGKILPLAQGTPVLKLIIDGTIDTKGDPSQIPNRFLDLPPADPREAVTTRTFVFDRNNGGWSVNGRQFDPEVIVASPRQGTAEIWQFVNNSGGWMHPVHTHFEEEQILSRNGAPPPIDEISRGDVVWLGHGESVKTFRRFRNFLGRYPTHCHNVVHEDHAMMFMWKIVP	HEY6193993.1 multicopper oxidase domain-containing protein [Candidatus Eisenbacteria bacterium]	44.09	>40%
WP_240788503.1	d__Bacteria	p__Pseudomonadota	Ramlibacter	MQDRPGSSLALPASRRTALKTGGAAAAALLTPQLARSQLVIAPGRVPSPVTREWAMPLEIPPVLQASPVDPSLTGNVAAGEARKVAHQAWADAPPVALYELTAGPVTHSFHPDLPDQEVWGFNGSTPGPTIHARYGEAVLVRYRNALPRGARGPGSPEISIHLHNFHSPSESDGHPDDFYPSMHLPGTFRVCHYPMRYAGYRTNPGPDGIGDDREALGTMWYHDHRHHYTASNVYKGLAGFFLAFDKYDSGDRRTEASLNLPSGPFDVPLMVQDKQFDSSGYVVFDAMDPDGFVGDKFMVNGKIQPYFHVQPRKYRFRILDGSTARVYDLQIRHNNQAQKFWYIANDGNLLPSRLEMSSVLLAPAERADIVVDFSAYPPGTELFLTNRLQMLDGRKPEKDFLRTPIQLLKFIVGAGPVADDSQVPANLRALPLSDAEIEQARRDAVRREARLGRSNGGWTINDRIYTSKPRFSSKQGQWEVWSVRNDSGGWVHPVHIHLEEGRLLSRNGRPPPPHERGRKNVFYANPNERLEILIRFRDFTGHYVTHCHNTLHEDHGMMENFEVKP	WP_240788503.1 multicopper oxidase domain-containing protein [Ramlibacter henchirensis]	44.04	>40%
HEY6196624.1	d__Bacteria	p__Eisenbacteria	Eisenbacteria	MAGWKAQLAETARRNRIELIDAKLSRRELFKLGLLTSSGYLVTKVGLSARAVHADDGPSSPPTTPWVEELPIPAVRQQNPLDPAPTAEVNTAMGEMGRGTHQGWTQFYDPANLDSYLINYQLAHPVWHRELPPDVCWLFDGVFPGPRLHARYGRPTLVRFQNQLPALDQHTGYGRPAMTTHLHNAHTPSESDGNPLDEVLPGHWKDHFYPNVLAGFTDPKYAGTMGDPRESMSTLWYHDHMVDFTAQNIYRGLAGVYYLFNEFDSGDENDPNPSAFRLPSGAFDVPLVFHDRVFDSQGLGYYDLFNLDGILGDKFSVNGKINPFLRVARRKYRFRTQNIGPSRWYEFFLSNGQDLVQITEDGNLLPAPYRTKSIRLAVAERKDVILDFSSFPDGTELYLVNCLEQTDGRGPTGNVLSIGAGTPILKFIVDASIDTLGDPSRVPDRFYDLPPVDMNEVVTTRTFEFDRSNGSWTVNGRTFDPAVFSASPRQGTAEVWTIVNSSGGWMHPVHIHFEEHRILSRNGSPPRPNEVSRKDVIELGHGETIKIFLRFRDFLGRYPMHCHNVVHEDHAMMIMWDIVP	HEY6196624.1 multicopper oxidase domain-containing protein [Candidatus Eisenbacteria bacterium]	44	>40%
WP_229467425.1	d__Bacteria	p__Pseudomonadota	Massilia	MNLSLLTGTPNPARRMLLKGGSAAGALTLAHDALMPRPSNAQTATPHLDPFLDPLPIPPIARPTVLSPPPGRLPVAGEAGRAEHQRFEEFYPEVQYEIHVKETKYRYHSQLPEETVWAYNGSIPGPTFIARAGVPGVVRFRNALPQTHVGYGSPEISIHLHSGHVGPASDGFASDYYSAYKAGPTLSRPGAFLDYHYPNTPPNKDAREVTGTLWYHDHREDYTAANVYRGLAGFYLGFDDLDTGDETTGLKLPAGVGRYDIPLLLQDKRFDSGGNLFFDQLSPEGFLGNHFLVNGKVQPYFKVEGRKYRFRLLNGSMARYFEMVLADAGDRDQPFTFIGSDGNLLERPLTLKKILLGMAERADIIVDFSRFAPGTRLYLVNRMLQTDPRRPELQQLRPGIRMLRFEVGEKTEDRSVIPAFLRPLSPAPFNGSTRRRSWVFERTNGQWAINGKFFDHDRIDAKPRQDVAEIWRLETKGGWAHPIHVHLDDFRILSYNGKPPPPEWAGRKDTISLLPGVTAEILVEFRDFNGRYMMHCHHHMHEDHAMMIRFDIQPPNP	WP_229467425.1 multicopper oxidase domain-containing protein [Massilia sp. Mn16-1_5]	43.98	>40%
TMF04962.1	d__Bacteria	p__Chloroflexota	Chloroflexota	MYLLRFKESRLVRRARANREEIVQAGLSRRDMVRLGLLSSSGYLVTRLGLSSRTADVALAATSPPTRPWIEPLPISPIWQPVAALNPPPQVDPLPGEGRTRPHQALTRFPPQKLYQVRVKEAQHSFHPDLPLQTIWGYNGVVPGPTYHIRYQEPVLVRTYNELPQNHTGFGVPQLTTHLHNNHTPSESDGFPMDFFPSAIGGTQLFYDQHYPMQLAGFSKQFTPFGDTRESLSTLWYHDHRVDFTAQNVYKGLAGFFLVFNDKDTGDETTGFRLPSGEFDIPMIFSDKVFDSNGKLFYDLFSFDGIIGDKFTVNGKNQPFLQVHPRKYRFRWLDGGPSRFYQLFLTDLNNLSRVIPFEQIANDGNLLPLSVTVNSTLIAVAERVDVVVDFSKIQPGTSVYLENRAQQFDGRGPTGVVLPAGRGNLVLRFDVVLPPVADNSLPQTPPYKFYDMPAPSAAELSAAKTRSFTFDSSGDQWVVNNRLFDPNVVMANHTEGTSEIWTLQNDGGDWQHPIHIHFEEFQMLSRNGSPPSAIERGRKDVARLGPDDQVKLFLRFRDFVGRYPIHCHNTVHEDHAMMARWDIVPA	TMF04962.1 MAG: hypothetical protein E6I52_03570 [Chloroflexota bacterium]	43.9	>40%
MDQ1473811.1	d__Bacteria	p__Acidobacteriota	Bryobacterales	MANLNRRDLLQYSLITGGAALVLKGDGGSGGGSVVSGSTLTSSSGQTSPPMTPWVDALPIVEVLQPLETTAPGVRDDCYVDASGSACPFDEYERKNRDWWVNDKASSYPMLGGLAHQRYNEFPARKWYQIDLKEVGWYFHRDLQTMGKPAMMFAYCGPHGPTVPGPMIQAYYGEPINVRFNNLLPANHVGFGVPETATHLHNMHSPCESDGYPGDYVSPGNYRDQHYPMIRAGYNDSPLTNGDYRESLGTLWYHDHRFNFTSQNVYKGMFGFFNAFDEYDCNDETGTKYPNTNLRMPSGKYDVMLGFSDPQFDSSGNIFFNVFDTDGHLGDRIAVNGKISPYMNVSRRKYRFRLLDAGPSRWYQFWLSKGAPKAGVNTWQQMQLVANDGNLLENPVPVNSVTLGVANRMDVVIDFSNYNDGETVYLVNRAEQASGRGPTNNVMDPGVPVLKFIVQGRAPAADPSMPWLKQPAPASGVTMRPLPRPTATELAKAVQRTFNFNRANGGWTVNGKLADISVPTVSPKQGSCEIWTIKNSSGSWSHPVHILFEEFQILDRNGVPPKPYEVSRKDVLQLGPNETVRCFFRFRDLLGHYVMHCHNVVHEDHAMMIRWDIVK	MDQ1473811.1 hypothetical protein [Bryobacterales bacterium]	43.83	>40%
HEX5735085.1	d__Bacteria	p__Acidobacteriota	Blastocatellia	MAYISKRDRRREKERQNATKNRRELIAEGFSRRDLIKMGLIASTGMLIPKRGLSARARDPYARIPLDDPESPPTDPWLEEMPRMQIATPVVLTPTPDRCPVPGEAPRACHQRWDELQARYGPPITYQNIAAQTSGHIVHPQLPPQTLWTYNNQIPGPLFHSFYGQRNVVRFRNNLPAIGIDGFGKGQISTHLHNGHTASESDGFPTDFYAAPLFKDHHYPNIRAGYDQFLATGGDHRETLNTLWYHDHRVDFTAQNTYKGLAGMYILFDELDSNNENAPPPQFGLPSGEFDVPIMFQDRVFDEDNGRLFFDKFNLDGILGDKFLANGKIQPFFRVRPRKYRFRWQNAGPSRFYQFFFRDKTANQDVPFTVIANDGNLLPTPVLNQFSVRIAVAERIDVVVDFAGREGHEIVLQNRLEQEDGRKPTGDILSPGETAAIGQENIKFKVNLPFTGDNSRVPAAFRPNPPLENVDAIREWRFDRSGGNWTINGEIFDEDEVRATVIQGNAERWILQNSSGGWEHPVHIHFEEFQIISRNGNAPPPVERGRKDVARLGDENIRLFMRFRDFVGKYPMHCHNTIHEDHAMMLRWDIVAP	HEX5735085.1 multicopper oxidase domain-containing protein [Blastocatellia bacterium]	43.71	>40%
HKB16378.1	d__Bacteria	p__Planctomycetota	Planctomycetota	MVSRRKRDSSRSSKKGPAPVGKADFGRRDLLKMGLLATGGYLVAKKASSSPLILVRRRDDFPTSPPTTPFAAPLPIPPTAQNVPLAPAPGEFPVAGEAPRPAHQKWSQFLPQKTYELVAAETTHEFHPDLPAPSTVWSFNGIVPGPLFKANYGEPIVVRFRNGLPTVAQHVGPGRPEISVHLHNGHTASESDGNPADFYATPLFKDNHYPNVLAGFASTHPPNGDPSEAMSTLWYHDHRVEFTSPNVYKGLAGMYLLFDELDTGNELTGLHLPSGEFDVPLFFADKLFDEDGQLFFDTFDFDGLLGDKDTVNGKIQPFFNVARRKYRFRLLNGGPSRFYEFFLSNGLPFIHISNDGNLLPAPIPRQSLRIAVAERVDAILDFSDTELGEEIILQNRLEQVNGRGPTGEILSPGESREVLKFVVTGDAADPSEVPATLRPLPVIDPTAAAATRTWRFERKNGQWAVNGKFFDPNKIRAKPKLNTSEIWILRNESGGWSHPIHIHLEEFRILEINGQNPQGTLVSRKDMAELAPNTEVRVLQHFRDWLGKYPMHCHNTVHEDHAMMVRWDVVP	HKB16378.1 multicopper oxidase domain-containing protein [Planctomycetota bacterium]	43.65	>40%
HXA26571.1	d__Bacteria	p__Pseudomonadota	Acetobacteraceae	MASWKDRLALTAQRNRQEIVKAKLSRREMMRLGLLTAGGSLIVKQGLSARAFAAQGSGGGSNGGGSNGGGSLTSVQGVDGPPSPPVRPWVHPMPILPVKKPVPYTAMSGGIPDGTTPIDGATKRINHQLFTYNPHAAPGTSPYGGPFPPQKFYELVMQQTSAKLHPDYSPTTVWGFDGMVPGPLFRQKYGEPILVRFHNHLPSVKNPQAFGIAEMTTHLHNAHTPSESDGNPVNYFNSINDPNAINPHGFKDQHYPNVLAGYTALGNKVGDPREALSSLWYHDHHLDFTAQNVYKGMFGCYNLFDDKDTGDETTGLRLPSGKYDIPIFFNDFVFDQGCQQVFDLFDLDGILGDRFTANGAIQPFLDVDKRRYRFRLYNPGPSRWCEWALFDGTNFIPFWQISSDGNLLPYAIQVPSVRIAVAERVDIVVDFSKVRASRLYLVNRLEQVNGRGPTGKILTPGTPVLQINVGATAPDYSVDPSVYAVGGKMMRDLPDDNFSSLVALAARMPTRTWRFERGGGGWQVNGKFFDENVVSAAIPQESEEVWVIQNPGGSWSHPVHIHFEEHRVLSRNGVLVKPNTQFNASVDYSRKDVIELNTNEEVRVFMRFRDMKGRYVMHCHNVVHEDHAMMIRWDIV	HXA26571.1 multicopper oxidase domain-containing protein [Acetobacteraceae bacterium]	43.57	>40%
HZI60920.1	d__Bacteria	p__Acidobacteriota	Pyrinomonadaceae	MANISKRNRRRERELRNAAKNRREIIAARLSRRDMIKAGLLTSAGYLIHKNGLSARAQFSGDDCDSRWRDGFGGSNGTPPSPPTMPFVEPLPIPPIAQPVAALSPAPTVNPNTAAGEGRTRPHQALLTSPPQKLYEVHQREQLLSMHPDLPLQRLWTFNGTVPGQTYVARYGEPILVRNFNDLPNDNGGFGLQSLSTHLHNGHTPSESDGFPCDFFAQGKFYDQHYPNVLAGFASSHPPNGDIRESMSTLWYHDHRVDFTAQNVYKGLAGFYLLFNEFDTGDETTGFRLPSFPNFDVPMMFNDKNFDEDGVLAFDLANRDGILGDKFLVNGKIQPFFEVKRRRYRFRWLNGGPSRFYRFYLTKSNLTNHPFWIISNDGNLLRNPVQTTNGLFIAVAERMDVIVDFSSFAAGSIIHLENRLEQCDGAGPGNNILSAGQGNKVLEFRVVSDSVTDNSVNPATNPTFYEVPTRVPERIQRCFKFDRENGQWVINDELFDCNDVRFRVKRNTAEIWNLEGGFDWSHPIHIHFEEHQVLQRNRNTPTLIERGRKDVIRLGEGDDVKIYFRFRDFVGRYPMHCHNTIHEDHAMMLRFDIDDVGNNNEQDCDRR	HZI60920.1 multicopper oxidase domain-containing protein [Pyrinomonadaceae bacterium]	43.54	>40%
TME98042.1	d__Bacteria	p__Chloroflexota	Chloroflexota	MARTTRANREEIARAGLSRRDMVKLGLLSSSGYLVTRLGLSSRTAEVALAASPPTRPFIQPMPIPPIKQPVQALTPPPQVNPQPGEGRTRPHQALTRFPPQKLYETHAVEVQNFSFHPDLPLQTVWGYDGQVPGPTYHARYGEPILVRMVNDLPQNHKGFGIPQISTHLHNAHTPSESDGFPLDFFPSTVGGSQLFYDQHYPMQLAGFSNPSSPNGDPREALSTLWYHDHRVDFTAQNVYKGLAGFFAIFSDHDTGDESTGFRLPGGDFDVPMILADKVFDSNGQIFFDLFNFDGVLGDKFTVNGKIQPFLQVHPRRYRFRILDGGPSRFYQLFLTDLNNLSRVIPFEHISNDGNLLPQSVTVNNVLLSVSERCDVIVDFSNMAGTSIYLENRLPQFSGTGPSGGVLRAGGGNLLVRFDVVLPTVGDGSLPPPYTFFPAPTPTAAELSAARTRLWTFDSSGDQWVVNDRLFDPNVVMANPSEGTSEIWVLQNDGGEWSHPIHIHFEEFQMLSRNGRTPTTIERGRKDVARLGPDDQVKVFLRFRDFVERYPIHCHITVHEDHAMMARWDIVPA	TME98042.1 MAG: hypothetical protein E6I52_18435 [Chloroflexota bacterium]	43.52	>40%
2533909520	d__Bacteria	p__Pseudomonadota	Rhodanobacter	MPSFSIHTHNGHQASESDGFPADFADPGEFWDHHYPSFPAGNDPREVMGTLWYHDHRLDFTATNVYAGLSGFFLAFDELDSNDENDPNPQAFRLPSGKYDVPLILHDVQFDQNGQCVWDFVGAHPVPSGGNGGGYGPSTTYTVNGMVGDRFTVNRIIQPYFKVERRKYRLRLLNGGPSRFYSLAFTKDGKTPEPVYVISDDGNLLPRPIKTDDYFDLWPANRYDIVVDFSNYNDGDKIYLTNRLEERPDGAGATGRYLDTSNLIMRFDVTGGMVSDPSRIPETMRPLPEIDLSEVKRERTFVFDYTNGMWTINGRLMDPNRIDAAIEQGSAEIWTLRNDGDAWGHPIHTHFEEFQILEINGKPVHPDEVGISGRKDVVQLGPGDEIKFFGRWRDFFGKYVMHCHNVVHEDHAMMIRWDIVEPGKGY	2533909520 UUC_12656 Multicopper oxidase with three cupredoxin domains (includes cell division protein FtsP and spore coat protein CotA) [Rhodanobacter sp. 116-2 : AJXV01000044]	43.36	>40%
HKU76457.1	d__Bacteria	p__Acidobacteriota	Pyrinomonadaceae	MAYISKRNRRREREIKNAAKNRREIIAARLSRRDMIKAGLLTSAGYLIQKNGLSARAQFSGDCDNRWRDGSGGNGTPVSPPTTPFVEPLPIPPIAQPVPSLSPAPTVAPNTAAGEARTRNHQALTTLPPVKFYEVHQREALISMHPDYPLQRLWTFNGTVPGQTYVARYGEPILVRNFNDLPNDNGGFGIQSVSTHLHNGHTPSESDGFPCDFFAQGKFYDQHYPNVLAGFASSHPPTGDIRESMSTLWYHDHRVDFTAQNVYKGLAGFYLLFNDFDTGNENTGFKLPTFPDFDIPMMFNDKNFDEDEILTFDLANRDGILGDKFLVNGKIQPFFEVKRRRYRFRWLNGGPSRFYRFYLTKSNLTNHPFWIISNDGNLLKNPVQTTTGLMIAVAERMDVIVDFSSFAPGSIIHLENRLEQCDGTGPTNNIFPAGQGMKVLEFRVVSDTVTDNSVNPATNPTFYQVPTRVTERITRCFDFDRDNGQWVINGELFDCNDVRFRVKRNTAEIWELSGGRDWSHPIHIHFEEHQVLERNRNQPTLIERGRKDVIRLGEGDDVRIYFRFRDFVGRYPMHCHNTIHEDHAMMLRFDIDDVGNDNEDCGSHH	HKU76457.1 multicopper oxidase domain-containing protein [Pyrinomonadaceae bacterium]	43.09	>40%
MBI4476483.1	d__Bacteria	p__Acidobacteriota	Acidobacteriota	MKLGLLTSAGHLAAKKGLSSRVSGQTLESPPTRPFVEPLPIPPIKMPVPALLPAPQVVPAPGEARTQPHQVMALVPPRLLYEVHQREAFHSFHPDLPPNTIWGFDGVCPGPTYHARYGGPILVRSFNDLPQDHRGFGIPQVSTHLHNGHTPSESDGFPTDFYPSVIGGPERFYDHHYPNALAGFSQQPPGDLREALSTLFYHDHRVDFTAQNVYKGLAGFYLLFNEWDSGDETTGFRLPSGPFDVPMMFADKLFDSDGQLFFDLFGLDGLLGDKFTVNGKIQPFFQVHPRRYRFRWLNVGPSRFYRFFLTDLQNPDRAIPFTQISTDGNLLPRSVAVTDVIMAVAERTDVIVDFSQFAPGTSIYLENRLEQVDGRAGTGRFFAPGEGNLVLRFDVVLPPVRDDSLPPPYTFYQVPRPTPAELVKARVRTFLFDRISGQWAINGRFFDGETVRAAPIEESGEIWILENQPPRQPDARGWAHPIHIHLEEFQVLSRDGRPPPVVEQGRKDVVRLGVNSQVQVFLRFRDFLGRYPMHCHNILHEDHAMMLRWDVVPGPKRERPGAVIR	MBI4476483.1 multicopper oxidase domain-containing protein [Acidobacteriota bacterium]	43.05	>40%
2995354114	d__Bacteria	p__Pseudomonadota	Noviherbaspirillum	MANARINMSSMRRRREFIKFGLASGVAAGHGLLQLPTGNAQTTGNSGSGSSSARMRLDPFVEPLPIPPVKQPQALVPSPSASPVPGLEAGRLPHQAFAQFPPQVTYALFIKPARHRFHPHLPEQDIWGYDGMLPGPTLVNWIGKPYLVRNYNELPQNPVGFGSPEISTHLHGGHTPAESDGYAGDYFSRFKTGPTLPGGPGLFYDYHYPAFPANGDPNNITNTLWYHDHREEFTAANVYKGLAGFALQFDELDSNNETDPNPAALRLPSGVGRYDIQLLLQDKKFDASGNLFFDQFDPEGFVGDQFLVNGKVQPFFNVEARKYRFRLLNGNTTRFFEMYLADERDRDQAFTFIASDGNLLPEPVVLTKIWLGMAERADVVIDFAKYVGQTLYLVNRLKQDDPRGPDEDRLRPGIRMLQFRVGGPPAQPDQSQVRKQLRPLAPINVGSAVQRRNFVFERGNGQWQINGKFFDPERVDAAPRQGVPEIWTFEAKGGGWNHPIHVHLDDFRILSINGRPPPREWAGRKDVVSLKPNDVVRIFVTFTNYTGKYMMHCHNTIHEDHAMMIRYDVVI	2995354114 Ga0488428_120_24834_26549 FtsP/CotA-like multicopper oxidase with cupredoxin domain [Ga0488428_120]	43	>40%
WP_228535866.1	d__Bacteria	p__Pseudomonadota	Noviherbaspirillum	MSSMRRRREFIKFGLASGVAAGHGLLQLPTGNAQTTGNSGSGSSSARMRLDPFVEPLPIPPVKQPQALVPSPSASPVPGLEAGRLPHQAFAQFPPQVTYALFIKPARHRFHPHLPEQDIWGYDGMLPGPTLVNWIGKPYLVRNYNELPQNPVGFGSPEISTHLHGGHTPAESDGYAGDYFSRFKTGPTLPGGPGLFYDYHYPAFPANGDPNNITNTLWYHDHREEFTAANVYKGLAGFALQFDELDSNNETDPNPAALRLPSGVGRYDIQLLLQDKKFDASGNLFFDQFDPEGFVGDQFLVNGKVQPFFNVEARKYRFRLLNGNTTRFFEMYLADERDRDQAFTFIASDGNLLPEPVVLTKIWLGMAERADVVIDFAKYVGQTLYLVNRLKQDDPRGPDEDRLRPGIRMLQFRVGGPPAQPDQSQVRKQLRPLAPINVGSAVQRRNFVFERGNGQWQINGKFFDPERVDAAPRQGVPEIWTFEAKGGGWNHPIHVHLDDFRILSINGRPPPREWAGRKDVVSLKPNDVVRIFVTFTNYTGKYMMHCHNTIHEDHAMMIRYDVVI	WP_228535866.1 multicopper oxidase domain-containing protein [Noviherbaspirillum malthae]	43	>40%
8057689270	d__Bacteria	p__Pseudomonadota	Skermanella	MVSTAIEKLQEQAKLNRVEIIDAKLSRRDMLRYGLLTAGGMLVAKSGLSIRASGAGTLVSPRTTPWVEPLPIPKPLEPDGSFDLTRLGAGHSGDAKEAPRADHQMWEEYKPQKFYEIEQKERTWSFHKDLPTQKIWNFQGDSDDAAHYAEPTIHARYGEPLVIRNRNSLPSNHRGYGIQDTSTHLHNAHTASESDGNPTDYYTTGYYKDFHYCNKLPDDDPREALGFLWFHDHRLDYTAQNVYRGLVGTYLLYDELDCNDETNGSGFRLPSGEYDVPLVLGDKVFDSKGIAYYDLFALDGIIGDKQTVNGKIQPFFDVKKRRYRLRLLNTGPSRFHTLKFSNNMPFWQISSDGNLLPKPIKRTSINLTVAERVDIIVDFSQASGSEIFLMNVLEHKDGTGPTGKILNPGTPLLKINLGPVVADGSKKPEEIAVLRELPVMDKVINKERTWIFNRQNGAWTVNNQLFNRNVVNARCKLGTAEIWNIENGGGGWSHPIHMHYEEFRILSRNGVAVKPGDVEYARKDVIWLHPGEKVKIYVKFRDFVGKYPLHCHNVIHEDHAMMARYDIVDGAAS	8057689270 Ga0616502_04_14477_16198 FtsP/CotA-like multicopper oxidase with cupredoxin domain [Ga0616502_04]	43	>40%
MBM3734641.1	d__Bacteria	p__Acidobacteriota	Acidobacteriota	MIQRRDLLTWGSMAGASSLAPRRANAQLCAHEPLAFPGSPRTTPWLSTLPIPPLIQPVQRLDPAPVPGNHQRYSEFEPKLFYDVNVQAITHRFHPELPPTPIWGYGGMVPGPTFHARYGEPVLVRFRNSLPASHVGFGLPSIATHLHNGHTASESDGYPSDFADPGHFRDHHYANRPAGDDPAEIMSTLWYHDHREDFTAQNVVRGLTGFYLLFDDLDTGNERDTNPKAFRLPAGAYDVPLIFHDRAFNADGTMAYDVFNTAGILGDRYTVNNAIQPRFEVARRKYRFRLLNGGPSRFYHFALSNGERMVQLSNDGNMLPHPIAVSGVTLSPAERADVIIDFSNARRGDQIFLLNQLEQTAGEGPTGHLMLPGDPVLRFDVASNDTADPSRIPETLRPLPRIDMREVKQERLWKFDYLNSNWLVNGKLFDTARIDAMIKRGSAEVWTFRNEGTTWSHPIHIHFEEFQILEFNGRRPGPGDVNRARKDTVRLGPNDEIKIFMRFRDFLGRYVMHCHNVLHEDHSMMIRWDVVP	MBM3734641.1 copper oxidase [Acidobacteriota bacterium]	42.96	>40%
HLF95600.1	d__Bacteria	p__Pseudomonadota	Methylococcaceae	MATTSTEHQAGTPAADSSRRAFFLKTALAAAAPMLLTARKSSARDDSLDIPASPPTTPFADELPVPPVKTPVGSPADYQGGAVNPAAHQYYNLSPPKKFYETFVRAAEHRFHRDLPPSTIWGHDGIYPGPIFHARYGEPVLNRIHNELPLDASTFGMPQIITHLHNFHSAAESDGGPFDFYDTGQHLDHHYNMAYAGFDSSHPGLGDPREALNTLFYHDHRPDFTAPNVYKGLVGFFLAFDPVDSGDETDANPQALRLPSGEFDVPLLFADKAFDRDGRLFFDPFDFDGFLGDKDTVNGVIQPFFRVKRRKYRFRMLVGGPARFYDFYLRKGGAFLKQPFIQIANDGNLLPAPVRRNNLLISVAERFDVVIDFSEIAQPGDEIVLYNRAEQTDGRQPSGKLLNPGNPVLKFIVGETVPDPSQVPDILREQPVVDLNAVVRTRLFRFERGNGAWQINGKFFDPDVSLARPRRNTAEIWIFENKSGGWSHPIHVHMEEFFILSRNGRPPPVYERGRKDVVRLGPNETIKTFRYFRDFPQPGFVPPGVSPFTVGRYVIHCHNMTHEDHAMMARWDVAP	HLF95600.1 multicopper oxidase domain-containing protein [Methylococcaceae bacterium]	42.86	>40%
MCI0588508.1	d__Bacteria	p__Planctomycetota	Planctomycetota	MVSKRKGESFRRSKKGLAPGAADGLGRRDLLKMGLLATGGYLVARKGTSSPLILVRRRDDFPPSPPTTPWAVALPMQQVAQNVALNPAPAEFPVQGEAPRAPHQKWSQFLPQKTYELVAAETTHVFHPDLPAPSTVWSFNGMIPGPLIKANYGEPIVVRFRNSLPTVAQHVGPGRPEISIHLHNGHTASESDGNPADFYATPFFKDNHYPNVLAGFASTHQPNGDPNEALSSLWYHDHRFDFTAPNVYKGLAGMYSLFDNLDTGNELTGLQLPSGAFDVPLFFADKLFQANGQVFFDTFNFDGLLGDKDTVNGKIQPYFNVARRKYRFRMLNGGPSRFYEFFLSNGLPFIHISNDGNLLPAPITKESLRISVAERIDAIVDFSNCSIGEEIILQNRLEQENGRGPTGHLLDPDEAREVLKFVVTSDADDFSEVPATLRTLPTINPNGAAATRTWRFERTNGQWAINGKFFNPNEIRATPKLNTSEIWILKNNSGGWSHPIHIHLEEFRVQKINNQDPQGTLVSRKDVIELGPNTEVKLFMQFRDWLGKYPMHCHNTVHEDHQMMLRWDVIP	MCI0588508.1 multicopper oxidase domain-containing protein [Planctomycetota bacterium]	42.86	>40%
fig|1354722.3.peg.3818	d__Bacteria	p__Pseudomonadota	Roseovarius	MASQAGAVEIEQWPDSAADGLPQTGLVFPDTFEPSIVTQSSPAVEPFTAPLNIMPIAQPVNPNTFDPPIEPERHQRFDDFPPQKHYEEVITEFRWKYHWQPPYGDGTPDVVGRAGDPDVGSWHWGFNGITPGETYHANYGEPVFLRRNNLLPTVGAGNVTFALPSPTIHLHNGHTASESDGIPQDFFNPGEFWDHHYANFPAGAPDGWSYDNSEIMNTLWYHDHRLDFTATNVYAGLSGFYLIFDERDSNNERDRNPNAFRLPSGEYDIPLILHDVMFQPNGQVIWDFFSPDGPPNPEPRPTPVEVGNSQGTPDTFDSNRLQYTTQGMTGDKITVNRIIQPYLDVKRRKYRFRFLNGGPSRLYRLVLKVVPKPGRGEPYFDDFIVLSNDGNLLEQPLVESKLDLWIANRFDVIIDFSKYKNGDKVQVFNELEIRGDGAGPTGYTLDSDNMMPVIEFRCTGKKKPDPSRIPETMRKLPDIRMSEVRRKRLFVFDYDNGLWTVNGRLMDPNRVDAKIEQGSAEIWTFRNEGNAWAHPVHTHFEEFQILEVNGRPPSAVERARKDVVSLGPGDEVTFFSRWRDFFGKHVMHCHNVVHEDHAMMIRWDIVEPGQGD	fig|1354722.3.peg.3818| hypothetical protein [Roseovarius sp. MCTG156(2b) | 1354722.3]	42.831	>40%
GMGC10.160_347_193.UNKNOWN	d__Bacteria	p__Pseudomonadota	Polaromonas	MAYISKRNRRREREIRNAAKNRREIIAARLSRRDLIKAGLLTSAGYLIQKNGLSARAQFGGGGSFGGSDCDRRWFDGSGGNGTPVSPPTTPFVEPLPIPPIAQPVASLSPAPTVNPNTAAGEARTRPHQALTTLAPQKFYEVHQREALVSMHPQLPLQRVWTFNGTVPGQTYVARYGEPILVRNFNDLPNDNGGFGIQSVSTHLHNGHTPSESDGFPCDFFGQNKWYDQHYPNALAGFASSHPPNGDINESMSTLWYHDHRVDFTSQNVYKGLAGFYLLFNQFDTGDETTGFRLPSFPNFDIPMMFNDKNFDPDDGLLAFDLANRDGILGDKFLVNGKIQPFFEVKRRRYRFRWLNAGPSRFYRFYLTKSDLTNHPFWVISNDGNLLKNPVQTTSGLMMAVAERMDVIVDFSSFAAGSIIHLENRLEQCDGAGPTNNILAAGQGAKVLQFRVVSDPVTDNSVNPATNPTFYQVPTRVTEQITRCFKFDRNNGQWVINDKLFDCNDVRFRVKRNNAEIWQLEGGFNWSHPIHIHFEEFQMLERNRNTPTLIERGRKDVVRLGENDDVKLYFRFRDFVGRYPMHCHNIIHEDHAMMLRFDIDDVGNTNETSCGRR	GMGC10.160_347_193.UNKNOWN	42.83	>40%
HEY2962119.1	d__Bacteria	p__Acidobacteriota	Pyrinomonadaceae	MANISKIDRTAEKEKQQAAKNRREIVAAGLSRREMLRMGLLTSAGLLIPMSGLSVRARTSAGRLVSGGSGSGSGPGSPPTRPFVQPFTRMTVKQPSAVLNPTPTITPNTAGGEGRVISHQAFSQFPPARFYEIEQRLANIVTHPDLPVQPLWGFDGLVPGPLYVERYGRPVLVRNHNSLPANNGGFGKNLVTTHLHNGHTPAESDGNPCDFFGPGKFYDQHYPNVLAGVNSTHKDVGGDVQESMSTLWYHDHMHDFTSQNVYKGLAGMYLLFNDHDTGDETTGFHLPSFGDGVSDDSNFDVPMLFSDHLYDSETGIITFDTFNFDGVLGDRFLVNGKVQPVMHVHPRRYRFRWLDAGPSRFYQLFFTDTSNLNQRIKFHQISTDGNLLDHPVEVESIRLGVAERADLVIDFSEYAGKTLYIENRLEQVDGRGPTGKVLAAGQGNLILKIVVDLPAIADNSVDPATITRFYGLPDKTAAPRITRTFNFDRSNGLWTINGRSMDPECQEVRARVSRNSVEHWIVTNSSGGWQHPAHIHFEEFQFLSINDAPPASSGLVLNGRKDVIRLEHNMQTKTFFRFRDFVGRYPFHCHNVVHEDHAMMLIWEIVDGDGDNITNP	HEY2962119.1 multicopper oxidase domain-containing protein [Pyrinomonadaceae bacterium]	42.8	>40%
HZJ44768.1	d__Bacteria	p__Acidobacteriota	Pyrinomonadaceae	KNRREIIAARLSRRDMIKAGLLTSAGYLIHKNGLSARAQFSGSDCDRRWWDGSGGNGTPVSPPTTPFVEPLPIPPIAQTVPALSPAPTVAPNTAAGEARTRNHQALTTLAPVKFYEVHQREQLISMHPELPLQRLWTFNGTVPGQTYVARYGEPILVRNFNDLPNDNGGFGLQSVSTHLHNGHTPSESDGFPCDFFGQTKWYDQHYPNVLAGFASSHPPLGDINESMSTLWYHDHRVDFTAQNVYKGLAGFYLLFNQFDTGDETTGFRLPSFPNFDIPMMFNDKNFDPDDGSLAFDLANRDGILGDKFLVNGKIQPFFEVKRRRYRFRWLNAGPSRFYRMYLTKSNLTNHPFWVISNDGNLLLHPVQTTTGLMMGVAERMDVIVDFSSFAAGSIIHIENRLEQCDGAGPTNNILAAGQGNKMLQFRVVSDPVTDNSVDPATNPTFYQVPTRVTERIRRCFKFDRRNGQWVINDKLFDCNDVRFRVKRNTAEIWELDGGFDWSHPVHIHFEEHQVLKRNGQTPTLIERGRKDVIRLGENDDVEIYFRFRDFVGRYPMHCHNTIHEDHAMMLRFDIDDVGNNNENDCGFRR	HZJ44768.1 multicopper oxidase domain-containing protein [Pyrinomonadaceae bacterium]	42.76	>40%
HEY6193713.1	d__Bacteria	p__Eisenbacteria	Eisenbacteria	MAGWKRKLQETARRNRIELVEAGLTRRDLFKLGLLTGSGYLVTKLGLSARALGADERSQSPPTTPWVEPLPTPPSPRTAVLDPPPTKEPQTALGERGRGPHQSWDQFYDPANLDTYVFDNRVSLHTWHRELPPDTCWTFNGELPGPRFLARYGRPIIVRHYNHLPSLAEHTGYGRPVMTTHLHNAHTPTESDGNPLDTVEPGFWKDFFYPNVLAGFTDPSFSPRGDLRETLTSLWYHDHSVGFTSQNVYRGKAGTYSLFNEFDTGDENDPSPSAFRLPSGEFDMPLVFHDRVFDSHGIGFFDLFNLDGILGDKFTVNGKIQPFKRVARRKYRFRMHNIGPSRWYQFALSNGRPMTQISADGNLLPRPITTSGPRLAVAMRADVILDFSDLADGTEVFLVNVLEQDDGRGPTGKVLPLSRGTPILKFIVDASLDTHGDPSRIPDRFYDLPPTPATEAVTRRTFEFNRSNGSWTVNGRTFDPERFVASPRQNTAEIWTIVNNSGGWMHPVHIHLEEHQMLSRNGRPPAGQDVSRRDNIDLGHGETVKVFLRFRDWLGRYPIHCHNVVHEDHAMMAMWRVVP	HEY6193713.1 multicopper oxidase domain-containing protein [Candidatus Eisenbacteria bacterium]	42.73	>40%
HEX5883511.1	d__Bacteria	p__Acidobacteriota	Pyrinomonadaceae	MANISKRNRRREREIQNAAKNRREIIAARLNRRDMIKAGLLTSAGYLIQKNGLSARAQWGGGGGDCDRRWWDGSGGDGTPVSPPTTPFVEPLPIPPIAQTVPTLSPAPTLAPNTAAGEARTRNHQAFTTLPPVKFYEVHQREQLISMHPQLPLQRLWTFNGTVPGQTYVARYGEPILVRNFNDLPNDNGGFGLQSVSTHLHNGHTPSESDGFPCDFFGQGKWYDHHYPNVLAGFASSHPPLGDINESMSTLWYHDHRVDFTAQNVYKGLAGFYLLFNQFDTGDETTGFRLPSFPDFDIPMMFNDKNFDPEDGLMVFDLSNRDGILGDKFLVNGKIQPFFEVKRRRYRFRWLNGGPSRFYRFYLTKSNLTNHPFWIIANDGNLLKNPVQTTSGVMISVAERMDVIVDFSSFAPGSIIHLENRLEQCDGAGPTNNILAAGQGNKVLEFRVVSDSVTDNSVDPATNPTFYQVPTRVAERITRCFEFDRRNGQWVINDELFDCNDVRFRVKRNTAEIWRLEGGFDWSHPIHIHFEEHQVLRRNGQTPTLIERGRKDVIRLGENDDVEIYFRFRDFTGRYPMHCHNTIHEDHAMMLRFDIDDVGNNNESDCDRR	HEX5883511.1 multicopper oxidase domain-containing protein [Pyrinomonadaceae bacterium]	42.73	>40%
HXR99964.1	d__Bacteria	p__Acidobacteriota	Pyrinomonadaceae	MANISKTNRKAEKEKQQAAKNRREIVAAGLSRRDMLRMGLLTSAGLLVSMNGLSVRARNSAGHLLDSGSGSGPSSPPTTPFVQPFTRMTVKQPAATLNPVPTVIPNTTAGEGRTIPHQAFNQFTPTRFYEVEQRLANIVTHPELPPQPLWGFDGLVPGPLYVERYGRPILVRNHNNLPANNGGFGKNFVTTHLHNGHTPAESDGNPCDYFRPGQFYDQHYPNVLAGVNSTHQDVGGDIQESMSTLWYHDHMHDFTSQNVYKGLAGMYLLFNDHDTGDETTGFHLPSFGDGVSDDSNFDVPMLFSDHLYDSETGIVAFDTFNFDGVLGDRFLVNGKVQPVMHVHPRRYRFRWLDAGPSRFYQLFFTDKTNLNQRIKFHQITTDGNLLDHPVEVESIRLGVAERADLVIDFSKYAGKTLYIENRLEQQDGRGPTGKVLAAGQGNLILKIVVDLPAIADNSVDPATITRFYGLPDKTATPRITRTFNFDRSNGLWTINGRSMDPECQEVRARISKNSVEHWIVTNSSGGWQHPAHIHFEEFQFLSVNGAPPASSGLVLNGRKDVIRLEHNMQTKTFFRFRDFVGRYPFHCHNVVHEDHAMMLIWEIVDGPGDNITNP	HXR99964.1 multicopper oxidase domain-containing protein [Pyrinomonadaceae bacterium]	42.73	>40%
MBZ5505855.1	d__Bacteria	p__Acidobacteriota	Terriglobia	MQQLPIPALLQPTTLNPAPTLSANTAAGEAPRADHQRWNEFLPKTQYAIHTKPALVTFHPDLPPSYVWGFNGQVQGPTILEKYGRPTVVRFYNELNATHTGPGVPEITVHLHNGHTASESDGFAGDYFGTGLFKDNHYVNIYAGYDNSPQTLGDPFEAQYTYWYHDHRAMATAPNTYKGLAGMYWLFDNRDSGNENDTNPAALRLPSGYGVHDIPLEFSDKSFCSDGTLFMNPDGNVPEGDKWCINGAIQPYMRVNRRKYRFRFLNTGPSRSWTHALSDPSMPLTVIATDGNLLEHPVQVDSILHSVAERYDVIIDFSQRNIGDHIYLLNVDDDGHPQFVGNPSPTPLPPGVSIEQVTMRFDVIGDESDNSQVPATLTTYPNISNIPIANTMNWKFIRKNNDPQGLNFQINGKTFDPNRSDHQVTKGTAEIWTIENLAPQSNWTHPVHIHFEEFRVLTRNGAPPTNPLEMGRKDVIRMPPGNKVEIFMQFRDFLGRYLIHCHNMDHEDIFMMVRWDIVP	MBZ5505855.1 multicopper oxidase domain-containing protein [Terriglobia bacterium]	42.7	>40%
2624539112	d__Bacteria	p__Pseudomonadota	Belnapia	MPDWKDKLALVAQRNRQEIVNAKLSRREMMRLGLLTSTGALVAKSGLSSRAFAQVPLTPPSPISTPWMQPMPVLPIKAPLSPSALTHGHPDGTTLIDGAGRRINHQLCAYDSTGTYSGKFPPKKFYETFVREADWKFHPSWGPSKIWGFDGMYPGPRYNAYYGEPIMVRFHNRLPSRAKHVGFGLPEFSVHLHNAHTPSESDGNPVDFINSVNDPNEVNPLGFKDQHYPNVYAGYTKLNDLRGDPSEALSSLWYHDHTIDFTAQNVYKGMVGVYTLFDDKDTGDETTGYRLPSGEFDVPIMFGDFVFDRNYQPVFDLFNSDGILGDKFCANGAIQPYFNVKPRRYRFRLYNHGPARWYDFALYDGQKFLPFWQISSDGNLLPQALMKSKVDVAVAERVDIIVDFGKIQSSRVYLVNRLEQLDGRGPRGNILTPGTPIIQFNKVGPPVRDNSIDPMVTPLRMRTLPDPDFAALLARAERAKKRTFRFDRTNGAWAVNGKLFDPKEAIARIDQEAEEVWTIENQDDGWSHPVHMHFEEHRILSRNGKRTSVTSSDYGRKDTIPLYRREAVEVFMRFRDMKGRYVMHCHNVIHEDSGMMVRWDIV	2624539112 Ga0060210_10615 Multicopper oxidase with three cupredoxin domains (includes cell division protein FtsP and spore coat protein CotA) [Belnapia rosea CPCC 100156 : Ga0060210_1061]	42.62	>40%
2596825946	d__Bacteria	p__Pseudomonadota	Belnapia	MPDWKDKLALVAQRNRQEIVNAKLSRREMMRLGLLTSTGALVAKSGLSSRAFAQVPLTPPSPISTPWMQPMPVLPIKAPLSPNALTHGHPDGTTLIDGAGRRINHQLCAYDSTGTYSGKFPPKKFYETFVREADWKFHPSWGPSKIWGFDGMYPGPRYNAYYGEPIMVRFHNRLPSRAKHVGFGLPEFSVHLHNAHTPSESDGNPVDFINSVNDPNEVNPLGFKDQHYPNVYAGYTKLNDLRGDPSEALSSLWYHDHTIDFTAQNVYKGMVGVYTLFDDKDTGDETTGYRLPSGEFDVPIMFGDFVFDRNYQPVFDLFNSDGILGDKFCANGAIQPYFNVKPRRYRFRLYNHGPARWYDFALYDGQKFLPFWQISSDGNLLPQALMKSKVDVAVAERVDIIVDFGKIQSSRVYLVNRLEQLDGRGPRGNILTPGTPIIQFNKVGPPVRDNSIDPMVTPLRMRTLPDPDFAALLARAERAKKRTFRFDRTNGAWAVNGKLFDPKEAIARIDQEAEEVWTIENQDDGWSHPVHMHFEEHRILSRNGKRTSVTSSDYGRKDTIPLYRREAVEVFMRFRDMKGRYVMHCHNVIHEDSGMMVRWDIV	2596825946 IQ18DRAFT_05477 Multicopper oxidase with three cupredoxin domains (includes cell division protein FtsP and spore coat protein CotA) [Belnapia rosea CGMCC 1.10758 : IQ18DRAFT_scaffold00040.40]	42.62	>40%
HEU4930792.1	d__Bacteria	p__Acidobacteriota	Pyrinomonadaceae	MANISKINKRAEKEKQQAAKNRREIIAAGLSRRDLLRMGLLTSAGLLVSMNGLSVRARNSAGHLLDSGSGSGPSSPPTTPFVQPFTRMTVKQPAATLNPAPTIIPNTAAGEGRTIPHQAFNQFTPTRFYEVEQRLANIITHPQLPAQPLWGFDGLVPGPLYVERYGRPILVRNHNNLPVNNGGFGKNFVTTHLHNGHTPAESDGNPCDFFRPGQFYDQHYPNVLAGVNSTHQDVGGDVQESMSTLWYHDHMHDFTSQNVYKGLAGMYLLFNDHDTGDETTGFHLPSFGDGVSDDSNFDVPMLFSDHLYDSETGIVTFDTFNFDGVLGDRFLVNGKVQPVMHVHPRRYRFRWLDAGPSRFYQFFFTDKTNLNQRIKFHQISTDGNLLDHPVEVESIRISVAERADLVIDFSKYAGKTLYIENRLEQQDGRGPTGKVLAAGQGNLILKIVVDLPPIADNSVDPATITRFYGLPDKTAAPRITRNFNFDRSNGLWTINGRSMDPECQEVRARISKNSVEHWVVTNSSGGWQHPAHIHFEEFQFLSVNGAPPASSGLVLNGRKDVIRLEHNMQTKTFFRFRDFVGRYPFHCHNVVHEDHAMMLIWEIVDGPGDNITNP	HEU4930792.1 multicopper oxidase domain-containing protein [Pyrinomonadaceae bacterium]	42.62	>40%
HEU4713022.1	d__Bacteria	p__Acidobacteriota	Pyrinomonadaceae	MANISKINRRAEREKQQAAKNRREIVAAGLSRREMLRLGLLTGAGLLIPMSGLSVRARTSAGNLVSGGSSGSGSGPSSPPTTPFVQPFTRMTVKQPVATLNPTPTIAPNTAGGEGRTIAHQAFNQFAPVKFYEVEQRLANIITHPALPPQPLWGFDGLVPGPLYVERYGRPILVRNYNNLPANNGGFGKNLVTTHLHNGHTPSESDGNPCHFFGPGKFYDQHYPNVLAGVNSTHIDTGGDIQEAMSTLWYHDHMHDFTSQNVYKGLAGMYLLFNDYDTGDETTGFHLPSFGDGASDDSNFDVPMVFSDHLYDSETGILTFDTFNFDGVLGDRFLVNGKVQPVMHVHPRRYRFRWLDAGPSRFYQFFLTDKNNLNQRIKFHQISTDGNLLERPVEVESVRISVAERADVIIDFSKYAGKTLYIENRLEQEDGRGPTGKVLAAGQGDLILKIVVDLPPIADNSVDPATITRFYGLPSKTAAPRITRTFNFDRSNGNWTINGRSMDPECQEVRARISKNSVEHWVVTNSSGGWQHPAHIHFEEFQFLSVNGAPPASTGLVLNGRKDVIRLEHNMQTKAFFRFRDFVGRYPFHCHNVVHEDHAMMLIWEIVEGDGDNITNP	HEU4713022.1 multicopper oxidase domain-containing protein [Pyrinomonadaceae bacterium]	42.62	>40%
HET6978048.1	d__Bacteria	p__Acidobacteriota	Pyrinomonadaceae	MANISKINKRAEKEKQQASKNRRELIAAGLSRRELLRMGLLTSAGILVSMNGLSVRARNSAGHLLGGGSGSGSGPSSPPTTPFVQAFTRMTVKQPTATLNPAPTVIPNTSAGEGRVIAHQAFNQFTPTKFYEVEQRLASIITHPQLPAQPLWGFDGLVPGPLYVERYGHPILVRNHNNLPANNGGFGKNFVTTHLHNGHTPSESDGNPCDFFIPGKFYDQHYPNVLAGVNSTHQDVGGDVQESMSTLWYHDHMHDFTSQNVYKGLAGMYLLFNDHDTGDETTGFHLPSFGDGATDDSNFDVPMLFSDHLYDAETGIVTFDTFNFDGVLGDRFLVNGKVQPVMHVHPRRYRFRWLDAGPSRFYQFFLTDTTNLNQRIKFHQISTDGNLLDHPVEVESVRIGVAERADVVIDFSKYAGKTLYIENRLEQQDGRGPTGKVLAAGQGNLILKIVVDLPVIADNSVDPATITRFYGLPDKTAAPRITRTFNFDRSNGLWTINGRSMDPECQEVRARISKNSVEHWIVTNSSGGWQHPAHIHFEEFQFLSVNGVPPASSGLVLNGRKDVIRLEHNMQTKAFFRFRDFVGRYPFHCHNVVHEDHAMMLIWEIVDGPGDNITNP	HET6978048.1 multicopper oxidase domain-containing protein [Pyrinomonadaceae bacterium]	42.6	>40%
2914499739	d__Bacteria	p__Methylomirabilota	Roseicella	MPDWQDKLAEISQRNRQEIVHAKLSKREMLRLGLLTSSGTLALKLGLSARALAQSSGSGAPASPPTRPWVAPLPIIPIKQTVKNNNPYEMKEGPPDGTTPINGATRRINHQFCTATTDDHGGYTYGGRFAPVKFYETFMKPSSAKFHPDYSPTNFWGFDGIYPGPCYMAYYGEPILIRFHNNLPSKKSYKGFGIPEITTHLHNGHTPSESDGNPVNYINSSSDPNEINPKGFKDQHYPNVYAGFTSRGDNRGDPTEALSSLWYHDHHLDFTAQNVVKGMVGPYLLFDDRDTGDENTGLRLPSGEFDVPLMFGDFIFDKNCQMVYDLFNSDGILGDKFCVNGAIQPYFNVRNRRYRFRLYNHGPARWYEYALYDGKNYLPFWQISNDGNLLPKALQRTSVRLAVAERADIIIDFSKINTNRLYLVNRLEQTDGRGPNGNILSPGTPLMQINIDKSRTVPDPSFDFSKGTQVLRELPDPDFAKLMQRAAKAKTRTFRFDRTNGAWAVNGKLFDEDQVAARIDQESEEVWIIQNSSGGWRHPVHMHFEEHRILSRNGVATSASSPEYARKDVVPLNWNEEVKIFMRFRDMKGRYVTHCHNVMHEDSGMMFRWDIV	2914499739 Ga0478261_10_21543_23381 FtsP/CotA-like multicopper oxidase with cupredoxin domain [Ga0478261_10 : Roseicella sp. DB1501]	42.58	>40%
HEU4432419.1	d__Bacteria	p__Acidobacteriota	Pyrinomonadaceae	MANISKRNRRREREIKNAAKNRREIIAARLSRRDMIKAGLLTSAGYLIQKNGLSARAQFGGGDSFGDCDRRWWDGSGGNGTPVSPPTTPFVEPLPIPPIAQTVPALSPAPTVAPNTAAGEARTRDHQALTTLPPVKFYEVHQREQLLSMHPELPLQRLWTFNGTVPGQTYVARYGEPILVRNFNDLPNDNGGFGLQSVSTHLHNGHTPSESDGFPCDFFGQTKWYDQHYPNVLAGFASSHPPLGDINESMSTLWYHDHRVDFTAQNVYKGLAGFYLLFNQFDTGDETTGFRLPSFPNFDIPMMFNDKNFDPDDGVLAFDLANRDGILGDKFLVNGKIQPFFEVKRRRYRFRWLNGGPSRFYRFYLTKSNLSNHPFWVISNDGNLLKNPVQTTTGLMIAVAERMDVIVDFSSFAAGSIIHLENRLEQCDGAGPTNNILPAGQGNKVLEFRVVSDPVTDNSVNPATNPTFYQVPTRVTERITRCFKFDRRNGQWVINDELFDCNDVRFRVKRNTAEIWELEGGFDWSHPIHIHFEEHQVLSRNRNTPTLIERGRKDVIRLGENDDVRIYFRFRDFVGRYPMHCHNTIHEDHAMMLRFDIDDVGNNNENDCGFRR	HEU4432419.1 multicopper oxidase domain-containing protein [Pyrinomonadaceae bacterium]	42.58	>40%
TMA51098.1	d__Bacteria	p__Myxococcota	Deltaproteobacteria	MLVAKAGLSARAASADGSTPGNNPVSPPTTPFTVPLPIHPPVDLRTGAVHPISALSPAPTVGPNVAAGEGRVIAHQGFLSHPPRSGFEVHERPTQHSFHPELPVQTIWCYNNQYPGPTYLAAYGTPTLIRMHNDLPPLDQRPVGGFGRAETTTHLHNGHTPSESDGNPMDFFGPGKFYDQHYPNIPAGGDAREKMSTLWYHDHRVGFTSQNVYKGLTGFYLLFDEQDCGDETRGFRLPSGSFDVPLTLTDKVFDSDGICFFDLFNLDGILGDKFVVNGVIQPFFEVHPRKYRFRILNTGPSRFYELYLTDLDRPGTSIPLVQISADGNLFPTPFPGEHVRIAVAERVDVIVDFSQFKPGARIYLANRLEQQNGRGPTGKILPAGQGDLLMRFDVTLPRVEDLSQIPAKLREFPQVNLDEVVTTRTWRFERRQGAWAINGKFFDPDEVRASVKQGTAEIWIFQNNSGGWQHPVHVHFEEFLLLSRNGQPAALNDHRKDMARLEFNEEIKMFMRFRDFHGKYPMHCHNVVHEDHDMMLRWDIVP	TMA51098.1 MAG: hypothetical protein E6J76_10660 [Deltaproteobacteria bacterium]	42.52	>40%
HET9786384.1	d__Bacteria	p__Acidobacteriota	Pyrinomonadaceae	MANISKRNRRREREIKNAAKNRREIIAARLTRRDMIKAGLLTSAGYLIQKNGLSARAQFGGGGGFGDDCDRRWWDGSGGNGTPVSPPTTPFVEPLPIPPIAQTVPALSPAPTVAPNTAAGEARTRDHQALTTLPPVKFYEVHQREQLLSMHPELPLQRLWTFNGTVPGQTYVARYGEPILVRNFNDLPNDNGGFGLQSVSTHLHNGHTPSESDGFPCDFFGQTKWYDQHYPNVLAGFASSHPPLGDINESMSTLWYHDHRVDFTAQNVYKGLAGFYLLFNQFDTGDETTGFRLPSFPNFDIPMMFNDKNFDPDDGLLAFDLANRDGILGDKFLVNGKIQPFFEVKRRRYRFRWLNGGPSRFYRFYLTKSNLSNHPFWVISNDGNLLKNPVQTTSGLMISVAERMDVIVDFSSFAAGSIIHLENRLEQCDGAGPTNNILPAGQGNKVLEFRVVSDPVTDNSVNPATNPTFYQVPTRVTERITRCFKFDRRNGQWVINDELFDCNDVRFRVKRNTAEIWELEGGFDWSHPIHIHFEEHQVLSRNRNTPTLIERGRKDVIRLGENDDVRIYFRFRDFVGRYPMHCHNTIHEDHAMMLRFDIDDVGNNNENDCGHH	HET9786384.1 multicopper oxidase domain-containing protein [Pyrinomonadaceae bacterium]	42.48	>40%
HET6853242.1	d__Bacteria	p__Acidobacteriota	Pyrinomonadaceae	MANISKRNRRREREIKNAAKNRREIIAARLSRRDMIKAGLLTSAGYLIHKNGLSARAQFSGSDCDRRWWDGSGGNGTPVSPPTTPFVEPLPIPPIAQTVPALSPAPTVAPNTAAGEARTRNHQALTTLAPVKFYEVHQREQLISMHPELPLQRLWTFNGTVPGQTYVARYGEPILVRNFNDLPNDNGGFGLQSVSTHLHNGHTPSESDGFPCDFFGQTKWYDQHYPNVLAGFASSHPPLGDINESMSTLWYHDHRVDFTAQNVYKGLAGFYLLFNQFDTGDETTGFRLPSFPNFDIPMMFNDKNFDPDDGLLAFDLANRDGILGDKFLVNGKIQPFFEVKRRRYRFRWLNAGPSRFYRMYLTKSNLTNHPFWVISNDGNLLPHPVQTTTGLMMGVAERMDVIVDFSSFAAGSIIHIENRLEQCDGAGPTNNILAAGQGIKMLQFRVVSDPVTDNSVDPATNPTFYQVPTRVTERIRRCFKFDRRNGQWVINDKLFDCNDVRFRVKRNTAEIWELDGGFDWSHPVHIHFEEHQVLKRNGQTPTLIERGRKDVIRLGENDDVEIYFRFRDFVGRYPMHCHNTIHEDHAMMLR	HET6853242.1 multicopper oxidase domain-containing protein [Pyrinomonadaceae bacterium]	42.45	>40%
MBK9264258.1	d__Bacteria	p__Myxococcota	Polyangiaceae	MSNEEKQDAPAESVETNAGKDALRRRDILKIGLIAGAGSAGYLISNKGFGRAASTGSPRTRPFVDPLPIPPIKTPVPYLYPAPQEYPLPGEGRRRSHQAFKRFPPQKYYEIHQRAGKHRFHSDLPLTDIWGFDGIVPGPTYHARYGEPILVRNFNDLPQNHTGFGIPQVTTHLHNAHTPSESDGFPTDFFPFQVGGSELFYDQHYPNVCAGFSKQQYAPYGDIRESLSTLWYHDHRVDFTSQNVYRGLAGFYLLFNGYDTGNEATGFRLPSGKFDVPMLFADKIFDKRGRLVFDLFNQDGILGDKFTVNGKIQPHFKVHPRRYRLRWLNAGPSRFYQLFLTNPADPSIIIPFTRISSDGNLLPQSLTVTNLRLAVAQRADVIVDFSQHAGKSIILENRLEQLDGRGPTDEILPAGQGHAILRFDVQLPDVGDGSQAPPYTFYDVPRPSKEELAAARVRYFRLERGNGQWQINGEFFDGDKTMADPVEGTSEIWVLQNNSGGWQHPAHIHFEEFQMLSRNGQAPPPHERGRMDVADVRHNEEIRLFLRFRDFVGHHVMHCHNTLHEDHSMMLRWEILPA	MBK9264258.1 multicopper oxidase domain-containing protein [Polyangiaceae bacterium]	42.37	>40%
HZF12261.1	d__Bacteria	p__Acidobacteriota	Thermoanaerobaculia	MTFISRINRRREREAALAAKNRRELVAAGFTRRDLARMGLLTSAGYLVGVRGLSAWGGWSNGGYGSGWDGGSSHWNHCSYNCPQSPPTTPFSQPLFLMPVKQPVASLTPTPSIAPNTLGGEGRTRAHQAYTQFPPQLYYQSVLQPAQVSVHPELPLQSLWTFDGTFPGPTYQARYGQPILVRRVNNLPSNNGGFGLPSVSTHLHNGHTPSESDGFPCDFFEIGHFYDQHYPNVLPGFSSNYPPSGDIHEALSTLWYHDHRVDHTTENTYKGLAGFHLLFNQYDTGDETTGFRLPSGPYDVPMLLADRVFDQDTGLLTLDLMNTDGVLGDKFLVNGGIQPFFQVKRRRYRLRWLNSGPSRFYQLFLTNPSNFSQQIPFWQISNDGNLLPRPLQVTSTTLGVAERADVIVDFSQFPAGTSIVLENRLEQTNGKGPTGNVLAAGQGDYLLRFDVLPDAVTDASAAPTTSTQYYTLPTTTDTPRVTRTLKFSRRNGQWTINDKIFNCDSPAFRVKRNTAEKWILQNDSRDWQHPIHIHFEEFQILNTNSGYSGGSWGGGGGSAPTGVNVARKDVVRLKEGDQITLFFRFRDFVGRYALHCHNVVHEDHAMMLRWDIDDVGDTNSYP	HZF12261.1 multicopper oxidase domain-containing protein [Thermoanaerobaculia bacterium]	42.36	>40%
TMA45515.1	d__Bacteria	p__Myxococcota	Deltaproteobacteria	MLVAKAGLSARAASADGSTPGNNPVSPPTTPFTVPLPIHPPVDLRTGTVHPISALSPAPTVVPNVAAGEGRVIAHQGFLSHPPRSGFEVHERPTQHSFHPELPVQTIWCYNNQYPGPTYLAAYGTPTLIRMHNDLPPLDQRPVGGFGRAETSTHLHNGHTPSESDGNPMDFFGPGKFYDQHYPNIPAGGDAREKMSTLWYHDHRVGFTSQNVYKGLTGFYLLFDEQDCGDETRGFRLPSGSFDVPLTLTDKVFDSDGICYFDLFNLDGILGDKFVVNGVIQPFFEVHPRKYRFRILNTGPSRFYELYLTDLDRPGTSIPLVQISADGNLFPTPFPGEHVRIAVAERVDVIVDFSQFKPGARIYLENRLEQKNGRGPTGKILPAGQGDLLMRFDLTLPRVEDLSQIPAKLREFPEVNLDEVVTTRTWRFERRQGAWAINGKFFDPDEVRASVKQGTAEIWIFQNNSGGWQHPVHVHFEEFLLLSRNGQPAALNDHRKDMARLEFNEEIKMFMRFRDFHGKYPMHCHNVVHEDHDMMLRWDIVP	TMA45515.1 MAG: hypothetical protein E6J81_12575 [Deltaproteobacteria bacterium]	42.35	>40%
2920103849	d__Bacteria	p__Pseudomonadota	Siccirubricoccus	MADWQDRLAVIAQRNRQEIVNAKLSRREMMRLGLLTSTGSLVLKAGLSARAHAQTALIPPSPAATSWAQPMPVLPIKTPVAVNQLTHGAPDGTTLIDGARRRINHQLCSRNADGTYGGTFPPQKFYETFVREADHKFHPSWAPSKIWGFDGTYPGPRYNAYYGEPIMVRFHNHLPSRKTHVGFGMPEITTHLHNAHTPSESDGNPADFFNSVNDPDEVNPLGFKDQHYPNVYAGYTALNDLRGDPNEALGSLWYHDHTLDFTSQNIYKGLVGVYTLFDHLDTGDETTGLRLPSGEFDVPIMFGDFVFDRDCQPVFDLFNVDGILGDRFCANGVIQPYFNVKPRRYRFRLYNHGPARWYEFALYDGRGFIPFWQISNDGNLLPQAVQKTSVRLSVAERADIIVDFSKIQSSRIYLVNRLKQDDGRGPKNEILNPGVPIIQLNKVGPAVRDDSADPAAAPLQLRPLPDPDFAALLARADKAKKRTFRFDRSNGAWTVNGKLFDPKEAAARIDQESEEVWVIQNRDDGWSHPVHMHFEEHRILKRNGRPIATNTSEYGRKDTIPLYRKEEVEVFMRFRDMKGRYVMHCHNVTHEDAAMMMRFDIV	2920103849 Ga0477688_124_49039_50847 FtsP/CotA-like multicopper oxidase with cupredoxin domain [Ga0477688_124 : Siccirubricoccus deserti SYSU D8009]	42.34	>40%
HYV05918.1	d__Bacteria	p__Acidobacteriota	Blastocatellia	MANISKRNRKREKEVLDAAKNRREIIKAQLSRRDLMKMGLLTSAGFLIPKNGLSARAPQFGGGGFGGNCYGFYGQGGTPVSPPTTPYLEPMPIPPIAQAVADADALTGPLPQAAPNTAAGEGRTRTHQAFTTLPPQKYYEVHQREADISVHPQLPIQKLWTFNGTVPGQTYVSQYGQPNLVRNFNDLPANNGGFGIQSVSTHLHNGHTPSESDGFPCDFFGQTKWYDQHYPNVLAGFASTHPPNGDINESMSTLWYHDHRVDFTAQNVYKGLAGFYLLFNQFDTGNETTGFRLPTFPDFDIPMMFNDKNFDPQTGLLAFDLANRDGILGDKFLVNGKIQPFFNVKRRRYRFRWLNGGPSRFYQFYITKQDNTNHPFYVIANDGNLLPNPVLTSNGVRVAVAERMDVIVDFSSFAAGTKLYINNRLEQCDGAGPTDNIVSASQGNKVLELRVVSDAVNDQSVNPATNPSFYAVPAREPEDITRCFKFDRRNGQWVINDEFFACDDIRFKVKRNNAEIWKLEGGFNWQHPIHIHFEEHQIVKRNGQTPTLIERGRKDVVRLGENDDVELFFRFRDFVGRYPMHCHNTIHEDHAMMLRFDIDDVGNSGESNDCDRHH	HYV05918.1 multicopper oxidase domain-containing protein [Blastocatellia bacterium]	42.31	>40%
HMG36375.1	d__Bacteria	p__Acidobacteriota	Blastocatellia	MAYISRINRRKQREAQQAQQNRREIVAAQLNRRDLMKLGLLTSAGYLIPVKGLSARPLNSAGFYYDNICQSPATSAFTEAFTPMQVKQPETSPLTPTPTVAPNNAAGEGRTRDHQVVTSPFPPTKQYRIVQQETQTSVHAGLPVQTLWGFDGKVPGPLYIARYGEPIIVRNVNALPANNGGFGINQVSTHLHNGHTPSESDGFPCDYFPNPQNPAIANAFFYDQYYPNVLAGFASTHQPNGDINEAMSSLWYHDHRVDFTSQNVYKGLAGMFNLYNSFDTGDETTGFRLPGVPNPTTGVPDFDVNMIFADRCFDQAGLLFFDLFNLDGILGDKFLVNGKIQPVMHVHPRRYRFRWLNGGPSRFYQFFLTDLTNLNGHNLFWQISNDGNLLPSPVSVESVRLGVAERADVIIDFAPLAGKTLFLENRLEQTDGRGPTGNVKAAGQGDSVLKIIVDLQTVADNSVDPATHPQYYTLPSTAGTVRVTRTFKFERGNGQWQINGQFFDCNQVRFRVQQNSIEQWILQNSSGGWEHPIHIHFEEFQTLLINGSPPTNSPLVQTGRKDVIRLEHNTEVKLFFRFRDFLGRYPMHCHNTIHEDHAMMLRWDLATVGDTKQTP	HMG36375.1 multicopper oxidase domain-containing protein [Blastocatellia bacterium]	42.24	>40%
HEX5835302.1	d__Bacteria	p__Acidobacteriota	Pyrinomonadaceae	MANISKIDRRAEKEKQQAAKNRREIIAAGLSRREMLRMGLLTSAGLLIPMSGLSVRARSSAGRLFDSGSGSGPSSPPTRPFVQPFTRLTVKQPTAVLNPAPAILPNTVAGEGRLIPHQAFTQFPPVKFYEIEQRLANIVTHPDLPVQPLWGFDGLVPGPLYVERYGSPVLVRNRNNLPANNGGFGKNLVTTHLHNGHTPAESDGNPCDFFRPGQFYDQHYPNVLAGVNSTHKDVGGDIQEAMSTLWYHDHMHDFTSQNVYKGLAGMYLLFNDHDTGDETTGFHLPSFGDGVSDDSNFDVPMVFADHLYDSETGLLAFDTFNFDGVLGDRFLVNGKVQPVMHVHPRRYRFRWLDAGPSRFYQFFLTDTTNLNQRIKFHQISTDGNLLDHPVEVESVRISVAERADVIIDFSKYAGKTLYIENRLEQEDGRGPTGKVLAAGQGNLILKIVVDLPAIADNSVDPATITKFYGLPNKTATPRITRTFNFDRSNGNWTINGRSMDPECQEVRARISKNSVEHWIVTNSSGGWQHPAHIHFEEFQFLSINGAPPASSGLVQNGRKDVIRLEHNMHTKVFFRFRDFVGKYPFHCHNVVHEDHAMMLLWEIVEGDGDNRTNP	HEX5835302.1 multicopper oxidase domain-containing protein [Pyrinomonadaceae bacterium]	42.24	>40%
HYO83419.1	d__Bacteria	p__Acidobacteriota	Bryobacteraceae	MSLVTRRDVAKAGLAAAVIAPSVRGADISREVTALGNKLNSSSGLISPNVSPWVEDLPIPETLKPVSSLSPAFQDHEPARDWWGPYEHQRCDDPFMEPRKFYEIRVRNEKWKFHKDLPEAPVFAYDGTVPGPTLEARYGEPFVLRVNNQLDPRHQGLGMPDCALHLHNMHTPSESDGFPGDFVTPGYYRDQHYPMIRAGYDDGLANPTKFGSKNGDWREALGSLWYHDHRIDFTSQNVYKGMWGMCKVFDEYDTGDETTGFRLPSGPYDICMGFQDLQFDSKKQIFFNVFDTDGHLGDKVAVNGKIHPKLEVQPRRYRFRLLNSSPSRFYQFYLCKGDANGNFKLSGNTWERMMMIANDGNLLEKPYAVPANEGLMMAPANRFDVVIDFAKYAGQTLYLVNRLHQESGRGPSFELLNPGTAVLKIVVASNLTVLDQSLPVDPEYPVGVGVQRTTQLRPLPPINLAEAKANRTFQFDRGNGSWTVNGQRVNLKTPRCTPKQGTAEIWTISNNSGSWSHPVHIHFEEFQILSRNGRTPPAYEKARKDVLLLRPNEEVKLFIRFRDFLGRYVMHCHNVVHEDHAMMVRWDIIPNTAT	HYO83419.1 multicopper oxidase domain-containing protein [Bryobacteraceae bacterium]	42.2	>40%
HSE21029.1	d__Bacteria	p__Acidobacteriota	Pyrinomonadaceae	MANISKRNRRREREIRNAAKNRREIIAAGLSRRDMIKAGLLTSAGYLIQKNGLSARAQFSGDGCDRRWRDGSGGNGTPVSPPTTAFAEPMPIPPIAQTVGSLNPVPTVAPNTAAGEARTRNHQALTTLAPVKFYEVHQREQLLSMHPDLPLQRLWTFNGTVPGQTYVSRYGEPILVRNFNDLPNDNGGFGLQSVSTHLHNGHTPSESDGFPCDFFGQTKWYDQHYPNVLAGFASSHPPNGDINESMSTLWYHDHRVDFTAQNVYKGLAGFYLLFNQFDTGDETTGFRLPSFPNFDIPMMFNDKNFDEDGLLAFDLANRDGILGDKFLVNGKIQPFFEVKRRRYRFRWLNGGPSRFYRFYLTKSNLSNHPFWIIANDGNLLKNPVQTTTGVMIAVAERMDVIVDFSSFAPGSIIHIENRLEQCDGAGPTTNILPAGQGNKVLEFRVVSDTVTDNSVDPATNPTFYQAPTRVTERIRRCFKFDRDNGQWVINDELFDCNDVRFRVKRNTAEIWELEGGRDWSHPIHIHFEEHQVLKRNGNTPTLIERGRKDVIRLGEDDKVEIYFRFRDFTGRYPMHCHNTIHEDHAMMLRFDIDDVGNDNENCDSHH	HSE21029.1 multicopper oxidase domain-containing protein [Pyrinomonadaceae bacterium]	42.2	>40%
2889459689	d__Bacteria	p__Pseudomonadota	Geminicoccus	KDNPGGKPNIRNFHYSMARAGFDKQKGIPAKWIDPVSGGDLRETLTTMFIHDHRPEFTAANVYKGMVAMVRAFDENDTGDETTGWRLPSGKYDVPLILADKKFDPDGELEFNQFSIDGWLGDKLTVNGKIQPYMEVERRKYRFRVLNGGPSRFYNLLLRKDGVNQPFHQISQSGNLLPKSRKNITSIQLWVAERSDIVIDFRQFKKGDKLYLCNNLVMMNDGRGIDRGKTTNPDSPANQILEFRVGGPPANADESVVPNAFRPLPSVNLNEVVKVREWELGRLNGMWHINGKFWDPDIDHSPEFLMNPPNQVRRNSAEIWKIRSTSGGWDHPMHIHFEEGIITSINRRAVAEADRYRTDIYRFGGNERIDEMEIFLRFRDFPDPDYSYASKQERGRYVMHCHNTMHEDHAMMATWNIVD	2889459689 Ga0440904_0430_2121_3380 FtsP/CotA-like multicopper oxidase with cupredoxin domain [Ga0440904_0430 : Geminicoccus sp. CPCC 101082]	42.18	>40%
HEV8129982.1	d__Bacteria	p__Acidobacteriota	Acidobacteriota	MFSRRDLLKGGLFTGGAALATSRRAQAQLCIPESFPTPKSPALKPFVQPLPIMPIAQPVDHLNPAPVPGNHQRYAEFLPKFLYDMPVKDFMHKFHPDLPPNPVWGYDGMIPGPTIHARYGEPALMRIRNLLPPNYVGVGLPKLSTHLHNGNTASESDGYPMDLVEPGTYRDHHYGNAPAGGDPREIMNTLWYHDHCNDFTAQNVAKGLSAFYLLFDTLDSGDENDPNPAAFRLPSGQYDIPMVLHDRAFDNNGVQLYNVFNTLGVLGDKYTINNAIQPFFQVARRKYRLRFLNGGPSRFYQLALSNGQLFVQVTNDGNMLPEPIAVKTVTLSVAERVDVIVDFSNAKVGDQIYLVNLMEQTDGAGPSGRTLNPPDQMMRFDVVSNDTRDPSQIPDRLRELPPIDLTQVKNERLWKFDYLNGTWLVNGQLFDHGRSDAEIGEGSAEIWTFRNEGTQWSHPIHIHFEEYQILSINGVKPRRGSVDLARKDTVFLGPNDEITIFMRFRGFVGKYVMHCHNVVHEDHTMMIRYDVVPTLKRRGRP	HEV8129982.1 multicopper oxidase domain-containing protein [Acidobacteriota bacterium]	42.18	>40%
2775934643	d__Bacteria	p__Pseudomonadota	Sulfuricaulis	MPNEVSRSKLTRRHFLKLGAAGGLIASAPYILTSKKGAMLADVLMPQANALMGPGGGTVGTSPPVTPFTVEMPLPPVKTTIPSLSPAPVTSQFQYYSQYPAQELYDVNVKEFLHSFHPSLPLNKAWGYDGMVPGPLFKGTYGKPMIVRFRNNLPVTSTGFGDPKIITHLHNAHSGSESDGFAGDFYASGTYKDHHYPHMLAGGDAREALGSMWYHDHRVDFTAANTYKGLVGTFFLFDKVDSGDETDTTAEALRLPSGDYDVPLFLADKQFDANGALIFNQNDTNGFVGDRFTVNGVIQPYFKVARRKYRLRFYNGGPSRWYGIKFSNGMSFKLIATDGNLLDSPTTLTRFVHSPSERFDIVVDFSQFPIGTQIVLQNDVAQTSGRGPSGTLGTPIQLMRFDVDRNAADPSQVPATLRPLPPIPTATVTRNWQFQNMGGAWTVNGRLFDLNRVDAVVKRGTVERWNLSSMGMWSHPIHIHLEEFRILARGDAARRAIERGRKDVVQLGSGMMGSIAPSSASVVINFRDMLGKYMMHCHNTVHEDHAMMVRFDVVP	2775934643 Ga0258544_11936 FtsP/CotA-like multicopper oxidase with cupredoxin domain [Sulfuricaulis limicola HA5 : Ga0258544_11]	42.16	>40%
HEY5885679.1	d__Bacteria	p__Acidobacteriota	Pyrinomonadaceae	MANISKRNRKREREIRNAAKNRREIIAARLSRRDMIKAGLLTSAGYLIQKQGLSARAQWGGGDSDCDNRWRDGSGGNGTPVSPPTTPFVEPLFIPPIAQSVASLSPAPTVAPNTAAGEARTRNHQALTTLPPVKFYEVHQREQLLSVHPDLPLQRMWTFNGTVPGQTYVARYGEPILVRNFNDLPNDNGGFGIQSVTTHLHNGHTPSESDGFPCDFFGQGKFYDQHYPNVLAGFASSHPPLGDIRESMSTLWYHDHRVDFTAQNVYKGLAGFYLLFNDFDTGNENTGFRLPTFPDFDIPMIFNDKNFDPDDGVLAFDLANRDGILGDKFLVNGKIQPFFEVKRRRYRFRWLNGGPSRFYRFYLTKSNLTNHPFWIISNDGNLLKNPVQTTSGLMIAVAERMDVIVDFSSFAAGSIIHLENRLEQCDGAGPTNNILPAGQGNKVLEFRVVSDTVTDNSVNPGTNPTFYQVPVRVAERITRCFEFDRENGQWIINGKLFDCDDVRFRVKRNTAEIWELEGGRDWSHPIHIHFEEHQVLERNRNTPTLIERGRKDVIRLGEGDDVKIYFRFRDFVGRYPMHCHNTIHEDHAMMLRFDIDDTGNDNEDCDSH	HEY5885679.1 multicopper oxidase domain-containing protein [Pyrinomonadaceae bacterium]	42.15	>40%
HEX6728893.1	d__Bacteria	p__Acidobacteriota	Pyrinomonadaceae	IKNAAKNRREIIAARLTRRDMIKAGLLTSAGYLIQKNGLSARAQFGGGGGFGDDCDRRWWDGSGGNGTPVSPPTTPFVEPLFIPPIAQSVPALNPAPTVAPNTAAGEQRTRNHQALTTLPPVKFYEVHQRDQLLSVHPELPLQRLWTFNGTVPGQTYVARYGEPILVRNFNNLPTDNGGFGLQSVTTHLHNGHTPSESDGFPCDFFGNDPVGNTKWYDQHYPNVLAGFASSHPPLGDINESMSTLWYHDHRVDFTAQNVYKGLAGFYLLFNQFDTGDETTGFRLPSFPNFDIPMMFNDKNFDPDDGVLAFDLANRDGILGDKFLVNGKIQPFFEVKRRRYRFRWLNGGPSRFYRFYLTKSNLSNHPFWVISNDGNLLKNPVQTTTGLLISVAERMDVIVDFSSFAAGSIIHLENRLEQCDGAGPTNNILPAGQGNKVLEFRVVSDPVTDNSVNPATNPTFYQVPTRVTERITRCFKFDRRNGQWVINDELFDCNDVRFRVKRNTAEIWELEGGFDWSHPIHIHFEEHQVLSRNRNTPTLIERGRKDVIRLGENDDVQIYFRFRDFVGRYPMHCHNTIHEDHAMMLRFDIDDVGNNNENDCGHH	HEX6728893.1 multicopper oxidase domain-containing protein [Pyrinomonadaceae bacterium]	42.15	>40%
8057661419	d__Bacteria	p__Pseudomonadota	Skermanella	MISRDIEKSQEQARRNRIEIIDAKLTRRDMIRYGLLTAGGALVAKSGLSTRAAGASSPTSPPTPAFVQPLPTLKPLSGDRDPEHLGRLTAVCSDDPTEVRRVDHQLWSQARPQVLYDFEQQARDWTPHPRLPKQKIWSYADFKDGDGEAPHAMIHARYGEPVLVRNHNKLDPNHKGYGNPQVTTHLHNAHSASESDGNPIDYYAPGLYKTFHYPNMYAGGDPNEALGFLWFHDHCMDYTAQNVYRGLVGAYLLYDEIDSGNEEDLNPAALRLPSGEYDQPLVFGDKVFDPKTGIAYFDLFNLDGILGDRFLVNGKIQPFYEVKKRRYRFRILNSGPSRFYQFRFSNGMKFWQVSNDGNLLPMPVERDTISLAVAERVDIVVDFANVTDSVVYLVNVLEQTSGTGPTGKIFPVGQGIRILQFRIGEKVADPSRVLTRTTKLRDLPSIDLGQVVKERNWTFNRRNGAWVVNGEVFNRSIVNARCKRGSAEIWNITNASGGWAHPIHMHYEEFQILSRNGVAIKAGDVEKARKDVIWLHPNETVRIFVRFRDFLGKYPLHCHNVVHEDHAMMARYDIVDGNPS	8057661419 Ga0616497_04_13820_15562 FtsP/CotA-like multicopper oxidase with cupredoxin domain [Ga0616497_04]	42.01	>40%
HEU4506844.1	d__Bacteria	p__Acidobacteriota	Pyrinomonadaceae	MANISKRNRRREREIRNAAKNRREIIAARLSRRDMIKAGLLTSAGYLIQKNGLSARAQFSGDCDNRWRDGSGGNGTPVSPPTTPFVEPLPIPPIAQSVASLSPAPTVVPNIAAGEGRTRDHQALLTKPPAKFYEVHQREALLSMHPDLPLQRLWTFNGTVPGQTYVARYGEPILVRNFNDLPNDNGGFGIQSVSTHLHNGHTPSESDGFPCDFFGQGKFYDQHYPNVLAGFASSHAPNGDIRESMSTLWYHDHRVDFTAQNVYKGLAGFYLLFNEFDTGNETTGFRLPSFPDFDIPMMFNDKNFDEDGILAFDLANRDGILGDKFLVNGKIQPFFQVKRRRYRFRWLNGGPSRFYRFYLTKSNLTNHPFWIISNDGNLLTNPVQTTNGLFISVAERMDVIVDFSSFPAGSIIHLENRLEQCDGAGPSNNILPAGQGNKVLEFRVVSDAVTDNSVNPANNPTFYQVPTRVAERITRCFKFDRENGQWVINDRLFDCDDVRFRVKRNTAEIWELEGGFNWSHPIHIHFEEHQVLQRNRNTPTLIERGRKDVIRLGEGDDVRIYFRFRDFLGRYPMHCHNTIHEDHAMMLRFDIDDVGNNNENCSDRDFR	HEU4506844.1 multicopper oxidase domain-containing protein [Pyrinomonadaceae bacterium]	42	>40%
HTG92846.1	d__Bacteria	p__Acidobacteriota	Pyrinomonadaceae	MANISKRNRRREREIRNAARNRREIIAARLNRRDMMKAGLLTSAGYLIQKNGLSARAQFGGGGSFGDDCDRRWWDGSGGNGTPVSPPTTPFVEPMPIPPIAQSVAALNPAPTVAPNTAAGEQRTRNHQALTTLPPVKFYEVHQRDQLLSMHPELPLQRLWTFNGTVPGQTYVARYGEPILVRNFNNLPNNNGGFGLQSVSTHLHNGHTPSESDGFPCDFFGSDPVGNTKWYDQHYPNVLAGFASSHPPTGDIRESMSTLWYHDHRVDFTAQNVYKGLAGFYLLFNQFDTGDETTGFRLPSFPNFDIPMMFNDKNFDPDDGLLAFDLANRDGILGDKFLVNGKIQPFFEVKRRRYRFRWLNGGPSRFYRFYLTKSNLTNHPFWVISNDGNLLRNPVQTTTGLTIAVAERMDVIVDFSSFLPGSIIHLENRLEQCDGAGPTNNILPAGQGNKVLEFRVVSDTVTDNSVNPATNPTFYEVPTRVTERITRCFKFDRRNGQWVINDELFDCNDVRFRVKRNTAEIWELEGGFDWSHPIHIHFEEHQVLERNRNQPTLIERGRKDVIRLGENDDVKIYFRFRDFVGRYPMHCHNTIHEDHAMMLRFDIDDVGNNNESDCGHR	HTG92846.1 multicopper oxidase domain-containing protein [Pyrinomonadaceae bacterium]	42	>40%
HXU38147.1	d__Bacteria	p__Acidobacteriota	Blastocatellia	MANISKKNRRKEKEILNAAKNRRELIAAQLSRRDMIRLGLLTSAGFLIPKNGLSARAPQFGGGGFGGNCFNFYGRGGTPVSPPTTPFVEALPIMPVHQPVTQFTGPPPTANPNTAINPATGLPYEGRTRPHQAFTQFPAQKLYEVHQQQALVSVHPQLPTQTLWSFNGSVPAPTYVAHYGEPILVRNYNNLPANNGGFGIQSVSTHLHNGHTPSESDGFPCDFFAVGQYYDQHYPNVLAGFSSTNPPDGDIRESMSTLWYHDHRVDFTSQNVYKGLAGFFLLFNQFDTGNEATGFRLPTYPDFDIPMIFGDRLFDPTTGLLAFDLANRDGILGDKFLVNGKIQPFFQVKRRRYRFRWLNGGPSRFYKFYITNPNNLSQTNNFWVIGNDGNLLPNPVQVSGVEIAVAERMDVIVDFSAFAAGTVLRLENRLEQCDGAGPSNNIVPAGQGNQVLEFRVVSDSVTDGSVNPATNPHFYDVPPRTTTQKCRQFKFDRRNGQWVINDEFFDCNDVRFRVKRNTAETWNLEGGFNWEHPVHIHFEEHQIVSRNRNTPTAIERGRKDVVRLGENDDVELFFRFRDFVGRYPMHCHNVIHEDHAMMLRFDIDDVGDSNEGCDSNHHH	HXU38147.1 multicopper oxidase domain-containing protein [Blastocatellia bacterium]	41.99	>40%
HEU4710958.1	d__Bacteria	p__Acidobacteriota	Pyrinomonadaceae	MANISKRNRRREREIKNAAKNRREIIAAGLSRRDMIKAGLLTSAGYLIQKNGLSARAQFGGGGGFGDDCDRRWWDGSGGNGTPISPPTTPFVEPLVIPPVAQSVASLSPAPTVAPNTAAGEARTRNHQALTTLPPVKFYEVHQREQLVSVHPQLPLQRLWTFNGTSPGQTYVARYGEPILVRNFNDLPTNNGGFGLQSVSTHLHNGHTPSESDGFPCDFFGQGKWYDQHYPNVLAGFASSHPPTGDINESMSTLWYHDHRVDFTAQNVYKGLAGFYLLFNQFDTGDETTGFRLPSFPNFDIPMMFNDKNFDPDDGLLAFDLANRDGILGDKFLVNGKIQPFFEVKRRRYRFRWLNGGPSRFYRMYLTKSNLTNHPFWIIANDGNLLKNPVQTTTGVMIAVAERMDVIVDFSSFAPGSIIHIENRLEQCDGAGPTNNILPAGQGNKLLEFRVVSDTVTDNSVDPATNPTFYQVPTRVTERITRCFEFDRRNGQWVINDELFDCNDVRFRVKRNTAEIWKLDGGFNWSHPIHIHFEEHQVLKRNGQTPTLIERGRKDVIRLGENDDVEIYFRFRDFTGRYPMHCHNTIHEDHAMMLRFDIDDVGNNNESSCGFR	HEU4710958.1 multicopper oxidase domain-containing protein [Pyrinomonadaceae bacterium]	41.98	>40%
HEV8431669.1	d__Bacteria	p__Acidobacteriota	Pyrinomonadaceae	MAYTSKRNRRREREAYRAQKNRQEIVAAQLSRREMMQMGLLTCAGFLIPKKGLSAHPVTRSGWVLPDEICQSPTTSAFTEAFTPMQVKRPETSPLTPTPTIAPNNAAGEGRTRSHQVVTSPFPPTKQYRIVQQQALLSVHANLPLQPLWTFDGKSPGPLYVARYGEPIIVRNVNQLPANNGGFGKNEVSTHLHNGHTPSESDGFPCDFFPNPQFPNSFFYDQYYPNVLAGFASTNPPNGDINEAMSSLWYHDHRVDFTAQNVYKGLAGMYNLYNDFDTGDETTGFHLPAVPNPTNIVPDFDVNMLFADRCFDQQTRLLFFDLFNLDGILGDKFLVNGKIQPVMHVHPRRYRFRWLNGGPSRFYQFFITDLTNLNAHNRFWQISNDGNLLPNPVNVESVRLGVAERADVILDFAPLAGKTLYIENRLEQTDGRGPTGNVLGAGQGNRILKLVVDLPTVPDNSVDPAINPHFYNLPSTAGTPRVVRTFKFERGNGQWQINGKFMDCNQIRFAVQRDSIEHWILQNSSGGWQHPIHIHFEEFQTLLINGQPPSNSPLVQTGRKDVIRLEHNTEVKLFFRFRDFLGRYPMHCHNTIHEDHAMMLRWDLATTGDTKQNP	HEV8431669.1 multicopper oxidase domain-containing protein [Pyrinomonadaceae bacterium]	41.93	>40%
HSL53743.1	d__Bacteria	p__Acidobacteriota	Pyrinomonadaceae	MANISKINRRAEKEKQQAAKNRREIIAAGLSRREMLRMGLLTSAGLLVSMRGLSVRARSSAGHLLDSGSGSGPSSPPTTPFVQPFTRMTVKQPVAALNPTPTAIANTAAGEGRTITHQAFNQFPAVKFYEVEQRLANIITHPALPPQPLWGFDGLVPGPLYVERYGQPVLVRNRNNLPVNNGGFGKNLVTTHLHNGHTPAESDGNPCDFFRPGQFYDQHYPNVLAGVNSTHKDLGGDIQEAMSTLWYHDHMHDFTSQNVYKGLAGMYLLFNDYDTGDETTGFHLPSFGDGVSDDSNFDVPMLFSDHLYDSEDGILTFDTFNFDGVLGDRFLVNGKVQPVMHVHPRRYRFRWLDAGPSRFYQFFFTDKTNLNSRIKFHQISTDGNLLERPVEVESIRISVAERADLIIDFAKYAGKTLYIENRLEQEDGRGPTGKVLPAGQGDLVMKIVVDLPPIADNSVDPATITRFYGLPDKTATPRITRTFNFDRSNGNWTINGRSMDPDCQEVRARIAKNSVEHWVITNSSGGWQHPAHIHFEEFQFLSVNGAPPASTGLVLNGRKDVVRLEHNMHTKTFFRFRDFVGRYPFHCHNVVHEDHAMMLIWEIVDGPGDNITNP	HSL53743.1 multicopper oxidase domain-containing protein [Pyrinomonadaceae bacterium]	41.88	>40%
MDB5747804.1	d__Bacteria	p__Pseudomonadota	Massilia	MDVPPANDGLDPSRRKLLKGGAYATTLAAAYGWLSPGTGTAQTATPAPSPAPYLEPFLDPLPVSPVKSPTLLYPRPGRLPVPGEAGREPHQRYEEFLPQREYELVARAARHRYHLHLPEETVWGYDGLVPGPTFVTRIGQPVMVRVRNALPQEHVGFGSPEIITHLHSGHVGSAADGFTGSYYSPIKAGPNLRYPGAFYDHHYPQYPSNGDLRKVTNTLWYHDHREDYTGPNVYRGLAGFYLTFDALDSGSEHTGLRLPSGVGRYDIPLLLQDRKFDSGGNLVYEQFDPEGFLGNHFLVNGKVQPYFRVEGRKYRFRLLNGSMARWFEMVLADEGNRFHNFTFIGSDGNLLERPLTLQKILLSMAERADIIIDFSKYPPGTKLYLLNRLEQNDPRKPSGDRLNPGIRMLRFEVGPRTADNSVIPSFLRPLAPMPDPRDVGIRRKWDFERNNGQWSINGKFFDAERVDAAPGLQVPEIWRLETSGGWAHPVHVHLDDFRILSIDGKAPPPEWRGRKDTIPMLPGTRAEILVQFHDFTGKYVMHCHHHAHEDHAMMIRFDVVPKNT	MDB5747804.1 hypothetical protein [Massilia sp.]	41.85	>40%
HZI17941.1	d__Bacteria	p__Acidobacteriota	Pyrinomonadaceae	MSKVSRRRRKEQLDAAHNRREIVAAGLSRREMMKMGLLTASGVLVAKRGLSARALDSAGQPTGQCPSPQTTPFVEPLPTIANGGMVRKQPKGSLLSPAPTVAPNTAINPATGLPFEGRTRSHQLLGNPNFDPRNDPNRLYEVRQQAANISIHPNLPLQPLWGFDGRVPGPIYVAHYGQPILVRNYNDLPDNNGGYGINKVSTHLHNGHTPSESDGFPCDWFRKGQFYDHHYPNVLAGFSSTHQPGGDPNEAMSTLWYHDHKVEFTAQNSYKGLAGFYLLFNDKDTGNETTGFRLPSFPDFDIPLMLNDKVIDPCTGLLFFDLFNDDGILGDKFLVNGKIQPFFNVQPRRYRFRILDGGPSRFYQLFLTDLASPSTVNQFWQISNDGNLLPKPIKVSSLKLGVAERSDIVIDFRPLAGKTVYLENRLIQQDGRGPMGEQLKSAGQGNLLLKFVVGSGTVPDNSVNFETTNVTFYPLPPRPTPRITRTFRFDRTNGMWAINNKLMDSECQDLRLTVQKNSAERWILQNNSGGWQHPVHIHFEEFQIVRRNNTLIPTTSVEHARKDVVRLRENEEIEIIMRFRDFVGRYPMHCHNTIHEDHAMMLRWDIANTGDNNTNP	HZI17941.1 multicopper oxidase domain-containing protein [Pyrinomonadaceae bacterium]	41.83	>40%
HEX4955170.1	d__Bacteria	p__Acidobacteriota	Thermoanaerobaculia	MPFVSRIDRGKSRSRQIAALNRREIVAARLSRREMAKLGLLTSAGYLVAQHGLSARASGGGPESPPTTPWELPLSIPPVKTPVPTLTPQWTTAPNTAAGEGRTRAHQATGLFPPALLYEVHQRAEQKSVHPDLPLQTLWTFDGHVPGPTYHAYYGQPILVRNVNDLPADNGGFGLPSVSTHLHNGHTPSESDGFPCDFFERGQFYDHHYPNVLAGALSTHPPDGDLNESMSTLWYHDHRVDHTAENVYKGLAGFYLLFNQHDTGDEGTGFRLPSGEFDVPMIFTDRVFDQDTGLLAFDLMNEDGILGDKFLVNGRIQPFFQVKRRRYRFRWLDGGPSRFYQFHLTNPSSLGTVYPFWQISNDGNLLPAPIQVSNVRLSVAERADVIIDFSQFPAGSTIYLENRLEQDDGRGPDGDVLPAGQGNYLLRFDILPDSVTDGSAHPSTQQFYALPSTTATPRVTRTFRFERTNGQWAINGKFFSCNDVRFRVQKNSVERWILQNSSGGWMHPIHIHFEEFQILKSNGSAIPAGSVLKSRKDVMRLEHNHQVELFFRFRDFEGRYPMHCHNTLHEDHAMMLRWDIDATGDTKTNP	HEX4955170.1 multicopper oxidase domain-containing protein [Thermoanaerobaculia bacterium]	41.83	>40%
MDQ1707403.1	d__Bacteria	p__Acidobacteriota	Pyrinomonadaceae	MANISKRNRRREKEIQQAAKNRRELIAARLSRRDLMKLGLLTSAGYLIQKNGLSARAQFSGGGSFGSGCDRRWWDGSGGNGTPTSPPTTPFLEPMPIPPIAQPVATLSPAPTVNPNTAAGEARTRPHQALLTKPPQKFYEVHQREQLLSMHPQLPLQRLWTFNGTVPGQTYVSNYGEPILVRNFNDLPAANGGFGIQSVSTHMHNGHTPSESDGFPTDFFGVGKWYDQHYPNVLAGFASSHAPNGDINESMSTLWYHDHRVDFTAQNVYKGLAGFYLLFNQFDTGNETTGFRLPSFPAFDIPMMFNDKNFDPADGTLAFDLANRDGILGDKFLVNGKIQPFFEVKRRRYRLRWLNGGPSRFYRFYLTKSDLTNHPFYIISNDGNLLPNPVQTTTGLFMGVAERMDIIVDFSSFAPGSVIHIENRLEQCDGAGPGNTILPAGQGNKVLEFRVTSDAVNDQSVNPATNPAFYAVPTRVAERIQRCFKFDRSNGQWVINDQLFDGNNVRFRVKRNTAEIWNLEGGFNWSHPIHIHFEEHQVLKRNGQTPTLIERARKDVIRLGENDDAQIYFRFRDFVGRYPMHCHNTIHEDHAMMLRFDIDDVGNDNENGCGRR	MDQ1707403.1 hypothetical protein [Pyrinomonadaceae bacterium]	41.82	>40%
HEX3185661.1	d__Bacteria	p__Acidobacteriota	Pyrinomonadaceae	MANISKINRRAEKEQQQAARNRREIIPAGLSRREMLKMGLLTSAGLLVPMSGLSVRARTSAGHLFGGGSSGSGSGPSSPPTTPFVQPFTRMTVKQPVATLNPVPTASPNTAAGEGRTKVHQAFSQFPATRFYEVEQRLANIVTHPELPLQPLWGFDGLVPGPLYVERYGRPILVRNHNNLPLNNGGFGKNLVTTHLHNGHTPSESDGNPCDFFPAGKFYDQHYPNVLAGVNSTHQATGGDIQEAMSTLWYHDHMHDFTSQNVYKGLAGMYLLFNDYDTGDETTGFHLPSFGDGVSDDSNFDVPMLFSDHLYDSETGIVTFDTFNFDGVLGDRFLVNGKVQPVMHVHPRRYRFRWLDAGPSRFYQFFFTDTTNLNQRIKFHQISTDGNLLDHPVEVESVRISVAERADVIIDFSKYAGKTLYIENRLEQQDGRGPTGKVLAAGQGNLILKIVVDLPPIADNSVDPATITRFYGLPDKTATPRITRTFNFDRSNGNWTINGRAMDPECQEVRARISKNSVEHWIVTNSSGGWQHPAHIHFEEFQFLSVNGAPPASTGLVLNGRKDVIRLEHNMQTKSFFRFRDFTGRYPFHCHNVVHEDHAMMLIWEIVDGDGDNVTNP	HEX3185661.1 multicopper oxidase domain-containing protein [Pyrinomonadaceae bacterium]	41.8	>40%
PYQ88519.1	d__Bacteria	p__Acidobacteriota	Acidobacteriota	MKMGLLTSAGLLIPKRGLSVRAQDALSSFGQTGQCTSPATTPFVDLLPIMPVKQSVPSLNPAPTECPNTAAGESRTRCHQAFTQLPPQRLYQVVQQTANVTVSPDLPVQTMWGFDAIVPGPTYVSNYGVPILVRNVNSLPINNGGFGLPSVSTHLHNGHTPSESDGFPCDFFEIGHFYDQHYPNVLAGFASDHQPNGDINEALSTLWYHDHRVDFTSQNVYKGLAGFFLLFNQFDTGNESTGFHLPSFPDFDIPMMFADKCFDQAGLLAFDLFNLDGILGDKFLVNGKIQPVLHVSPRRYRFRWLNSGPSRFYQIFLTRLDSSTTNQFWQISNDGNLLPHPIQISSVKLGVAERADVIIDFAPFAGRTLYLENRLVQRNGRGPDCELSQRGQGNLLLQIVVDLPPVADNSVDPATNPTFYTLPDKTAQPRVTRTFNFELTQNGQWTINNQFMDCNTIRFTVQQNTVERWVLRNTQTDRPAWTHPIHIHFEEYQIFSGNNQFCFNEPPTSVNVSRKDVIRLNPNTQVTLFFRFRDFLGRYPMHCHNTIHEDHAMMLRWEIGTTGDLNQNP	PYQ88519.1 MAG: bilirubin oxidase [Acidobacteriota bacterium]	41.78	>40%
HEX8557387.1	d__Bacteria	p__Acidobacteriota	Pyrinomonadaceae	MANISKIDRTAEKEKQQAARNRRELIAAGLGRRDLIKMGLMTGAGLLVAKSGLSVRARGAAGRYLYDSGSGSGPSSPPMTPFIQPFTRMKVKQPVAALNPAPTVIPNTAAGEGRTIPHQALTMFPPVKFYEVEQRLANIITHPELDPQPLWGFDGLVPGPLYVERYGKPVLVRNRNKLPADNGGFGKNIVTTHLHNGHTPSESDGNPCDNFGPGKFYDQHYPNVLAGVLSTHQNVGGDLQEAMSTLWYHDHMHDFTSQNVYKGLAGMYLLFNDHDTGDETTGFHLPSFGDGVSDDSNFDVPMVFSDHLYDEDGMIAFDTFNFDGVLGDRFLVNGKVQPVMHVHPRRYRFRWLDAGPSRFYQFFFTDKSNLNQRIKFHQISTDGNLLERPVEVESVRISVAERADVIIDFSKYAGKTLYIENRLEQTDGRGPTGNVLPAGQGNLILKIVVDLPPVADNSVDPATITKFYGLPDKTATPRITRNFNFDRSNGNWTINGRSMDPECQEVRARVAKNSVEHWVITNSSGGWQHPAHIHFEEFQFLSVNGAPPASTGLVLNGRKDVVRLEHNMQTKVFFRFRDFTGKYPFHCHNVVHEDHAMMLMWEIVEGAGDNRTTP	HEX8557387.1 multicopper oxidase domain-containing protein [Pyrinomonadaceae bacterium]	41.77	>40%
PYU35158.1	d__Bacteria	p__Acidobacteriota	Acidobacteriota	MYHNVLGKRVSRARFKEIITAMRNRQELIAAQLSRRDLIKMGLLTSAGYLIPKRGLSARWESPIPDDQPASPPTTPFVEQLPIMPVKQSVASLSPAPTVCPNTAINPATGFPFEGRTRCHQAFTQFPPQVLYQVVQQPGQVTMSPQLPTQTIWGFDGIAPGPTYHQTYGQPILVRNVNNLPLNNGGFGINSVTTHLHNNHTPSESDGFPCDFFAERQYYDQHYPGVLAGFASDHPPHGDINESLSTLWYHDHRVDFTSQNIYKGLAGFFLLFNQFDTGDETTGFHLPSGEFDIPMLFADKVFDPTSGLLFFDTFNLDGILGDKFLVNGKIQPFLHVHPRRYRFRWLDSGPSRFYQIFLTDLNNLSAHNAFWQIANDGNLLPTPVQVKSVRIGVAERVDVIIDFRPFAGKTIYLENRLEQEDGRGPTDNILRAGHGNLLLKIIVDLPTVADNSVDPATRPQFYSLPSATPTPRVTRRFDFDNSNGGWTINDQFMDCNAPRFTVQQNTVEHWILINSSGDWQHPIHIHFEEFQILSINGHPPAASPLVQTGRKDVVRLEFDTTIELFFRFRDFLGRYPMHCHNTVHEDHAMMLRWDIAPVGDTNRNP	PYU35158.1 MAG: hypothetical protein DMG28_03695 [Acidobacteriota bacterium]	41.75	>40%
PWB60654.1	d__Bacteria	p__Myxococcota	Deltaproteobacteria	MKIEIVTSGRKKKEKQAERYMQEMRDIVKAGLNRRELLRMGLVMGGAGAAALQGLRNFKPYWAHADGGVGFHSPPNTPFVDPLPIPFTMQPVTLNPAPTKGPNPVSSAVTGFRETARPDHQRWEQFLPVEMYESVEKPVEHDFYPDIDGVPPSTIWTYVEASTGRAGPLWIRSRYGKPVVHRVHNALPPDNGGFGINQTSTHLHGGHVASESDGGPTHFYDANLFKDYHYPNVRAGFASNVPESTLNGRTVPGDVFETQGFLWFHDHRFDFTSQNVYKGLVGFYTLFSDDIHLDTGDETSGLRLPSGEFDIPMVFADKTFDPSTGKLFFDLFNLDGVLGDKYSVNGKIQPYLEVKRRKYRFRLLDGGPSRVYEFFLSTGQSFIQIANDGNLSPRPVFRRSVRIGVAERIDVIVDFSDATVGDRIYLQNRLEQLDGRGPTGKIVAPADLVEFRVVGDAVDDSVVPVTLLDLPDRNVPIAKRREWKFDRSNGAWVVNGAFFDPDVISAFPKQNTAEIWTFTSGGGWYHPIHFHLEEFQILSRDGAAPPVFEVGRKDVVGIGENAIGNDNIGETRVFLQFRDFLGDYPTHCHNTVHEDHAMMFRFEVVP	PWB60654.1 MAG: bilirubin oxidase [Deltaproteobacteria bacterium]	41.74	>40%
HEV8430342.1	d__Bacteria	p__Acidobacteriota	Pyrinomonadaceae	MAYISKRNRRREREIKNAAKNRREIIAVRLSRRDMMKAGLLTSAGYLIQKNGLSARAQFSGDCDNRWRDGSGGNGTPVSPPTTPFVEPLPIPPIAQSVPSLSPAPTVAPNIAAGEARTRNHQALTTLPPVKFYEVHQREALISVHPDYPLQRLWTFNGTVPGQTYVARYGEPILVRNFNDLPNDNGGFGLQSVSTHLHNGHTPSESDGFPCDFFAQGKFYDQHYPNVLAGFASSHPPNGDIREAMSTLWYHDHRVDFTAQNVYKGLAGFYLLFNDFDTGNENTGFKLPTFPDFDIPMMFNDKNFDEDEILAFDLANRDGILGDKFLVNGKIQPFFEVKRRRYRFRWLNGGPSRFYRFYLTKSNLTNHPFWIISNDGNLLKNPVQTTTGLMIAVAERMDVIVDFSSFAPGSIIHLENRLEQCDGTGPTNNILPAGQGMKVLEFRVVSDTVTDNSVNPATNPTFYQVPTRVTERITRCFKFDRDNGQWVINGELFDCNDVRFKVKRNTAEIWELEGGRDWSHPIHIHFEEHQVLERNRNTPTLIERGRKDVIRLGEGDDVKIYFRFRDFLGRYPMHCHNTIHEDHAMMLRFDIDDVGNDNENCDSHH	HEV8430342.1 multicopper oxidase domain-containing protein [Pyrinomonadaceae bacterium]	41.73	>40%
HST23890.1	d__Bacteria	p__Acidobacteriota	Blastocatellia	MAYISKRDRTKEKERKTAAKNRRELIAARLSRRDLMKMGLLTSAGMLIPKRGLSARWRDPNAVIPFDNPQSPPTTPWVENMPIPPVKVPVASLTPTPMQNPNNAAGEGRTHPHQSWNQFNPLNGNGDLYEVHQQAANVSMHQDLPLQPIWGFDGITPGPTYIGHYGRPMLVRNFNDLPDNNGGFGLNEVSTHLHNGHTPSESDGNPCDFFPNAQWPNSTFYDQHYLNVLAGFDSSHPPNGDIREALSTLWYHDHRIDFTSQNVYKGLAGFLLLYNEFDTGNETTGFRLPAVPNATNIIPDFDIPMMFNDKVFDEDTGLLAFDLANLDGILGDKFLVNGKIQPVLHVRPRRYRFRWLNSGPSRFYQFFFTDMTNLNRVINFYQIANDGNLLPKPQQVTSTRISVAERMDVIVDFTNMAGQTIYLENRLEQTNGRGPTDKILNAGQGNRVLQIKVDQPAVADNSVNPASTPTPQYYQLPPKNLTPRITRTFRFERQNGQWAINQKFADCDDTRFAVQRNSVEKWVLQNNSGGWQHPIHIHFEEFQILNRNGAAPGTNSVENSRKDVLRLGHNEQVELFFRFRDFLGRYPMHCHNVVHEDHAMMLLFEMALTGDNKTNP	HST23890.1 multicopper oxidase domain-containing protein [Blastocatellia bacterium]	41.72	>40%
HEY0727909.1	d__Bacteria	p__Acidobacteriota	Pyrinomonadaceae	MANISKIDRRAEKEKQQAAKNRREIIAAGLSRREMLRMGLLTSAGLLIPMSGLSVRARTSAGRFLYDSGPGSGPSSPPTTPFVQPFVRMTVKQPSAVLNPTPTVLPNTAAGEGRTIPHQAFNQFAPVKFYEVEQRLANIVTHPALPAQPLWGFDGLVPGPLYVERYGAPVLVRNRNNLPANNGGFGKNLVTTHLHNGHTPAESDGNPCDFFRPGQFYDQHYPNVLAGVNSTHQDTGGDIQEAMSTLWYHDHMHDFTSQNVYKGLAGMYLLFNDYDTGDETTGFHLPSFGDGVSDDSNFDVPMVFSDHLYDSETGILTFDTFNFDGVLGDRFLVNGKVQPVMHVHPRRYRFRWLDAGPSRFYQFFFTDTTNLNQRIKFHQISTDGNLLDRPVEVESVRISVAERADVIIDFSKYAGKTLYIENRLEQVDGRGPTGKVLAAGQGNLILKIVVDLPPIADDSVDPATITRFYGLPSKTATPRITRTFNFDRSNGNWTINGRSMDPECQEVRARVSKNSVEHWIVTNSSGGWQHPAHIHFEEFQFLSINGAPPASSGLVQNGRKDVIRLEHNMHTKVFFRFRDFTGKYPFHCHNVVHEDHAMMLLWEIVEGDGDNRTNP	HEY0727909.1 multicopper oxidase domain-containing protein [Pyrinomonadaceae bacterium]	41.7	>40%
2634920040	d__Bacteria	p__Pseudomonadota	Methylococcaceae-55	MFKKTVKVTNYSQREKAIARYMQEVNDIQKAGISRRELFKMGLTAGVGGLTAIGGRHFLPNLAEAADSGLISPPCRKPWTEPLPIPKACQSVGSFTGPSPEEGKCGEKHTLWNPGKNDFDDFEEARDEAHQRWNELGGLDSCTKYELMVREIDWNFYSAQEYPAFNSKVWTYVDLNSDAVGVLRINAHYGEPILMRMYNGLPKDDKENQGFGINQCSPHLHNAHNPPESDGGPTRFFDSGEWWDYWYPNIRAGFASTHRNGTWYNGAWCPGDWRETQSTLWFHDHRFDFTAANVYKGMASFYTLFSNDINLDTGDETTGLGLPSGEYDVPLLFTDKVFDQTGQMFFDTFNLEGIVGDMQTVNFKIKPYMYVKRRKYRFRCLDAGPSRFIELFLSNGAKFTRIANDGNLLPKAQVVSSVRLGVAERADVIVDFSQYAPGTVIYLENRLEQLNGKGTSGKILPSGSKTQLLKFIVSGDPIVDESAPLSTLQSQVMVPLPARTNPIKVNRTFKFDSSNGAWTVNGRLFDPSRISAYPAEGSAERWTLNSSGGWSHPVHTHHEEFQLLSRNGKAENLAIDDKSRKDVVRIGDGAVGSSGSGEVSYYIQFRDWYGDYPLHCHNVVHEDHAMMIRFRIVPPDDSKAGK	2634920040 Ga0081636_15299 Multicopper oxidase with three cupredoxin domains (includes cell division protein FtsP and spore coat protein CotA) [Methylococcaceae-55 (UID203) : Ga0081636_152]	41.65	>40%
MDQ1729050.1	d__Bacteria	p__Acidobacteriota	Pyrinomonadaceae	MANISKRNRRREKEIQQAAKNRRELIAARLSRRDLMKLGLLTSAGYLIQKNGLSARAQFSGGGSFGSGCDRRWWDGSGGNGTPTSPPTTPFLEPMPIPPIAQPVATLSPAPTVNPNTAAGEARTRPHQALLTKPPQKFYEVHQREQLLSMHPQLPLQRLWTFNGTVPGQTYVSNYGEPILVRNFNDLPAANGGFGIQSVSTHMHNGHTPSESDGFPTDFFGVGKWYDQHYPNVLAGFASSHAPNGDINESMSTLWYHDHRVDFTAQNVYKGLAGFYLLFNQFDTGNETTGFRLPSFPAFDIPMMFNDKNFDPTDGTLAFDLANRDGILGDKFLVNGKIQPFFEVKRRRYRLRWLNGGPSRFYRFYLTKSDLTNHPFYIISNDGNLLPNPVQTTTGLFMGVAERMDIIVDFSSFAPGSVIHIENRLEQCDGAGPGNTILPAGQGNKVLEFRVTSDAVNDQSVNPATNPAFYAVPTRVAERIQRCFKFDRSNGQWVINDQLFDGNNVRFRVKRNTAEIWNLEGGFNWSHPIHIHFEEHQVLKRNGQTPTLIERARKDVIRLGENDDAQIYFRFRDFVGRYPMHCHNTIHEDHAMMLRFDIDDVGNDNENGCGRR	MDQ1729050.1 hypothetical protein [Pyrinomonadaceae bacterium]	41.64	>40%
HET8780809.1	d__Bacteria	p__Acidobacteriota	Pyrinomonadaceae	MANISKINRRVEKEKQQAAKNRREIIAAGLSRREMIRMGLLTSAGLLIPMSGLSVRARSSAGSLLDGGSSGSGSGPSSPPTTPFVQPFTRMTVKQPVAALNPLPTAMPNTDAGEGRTREHQAFSQFPATRFYEVEQRLTNIVTHPELPLQPLWGFDGLVPGPLYVERYGRPVLVRNRNNLPVNNGGFGKNLVTTHLHNGHTPSESDGNPCDFFGPGKFYDQHYPNVLAGVNSTHQATGGDIQEAMSTLWYHDHMHDFTSQNVYKGLAGMYLLFNDYDTGDETTGFHLPSFGDGVSDDSNFDVPMLFSDHLYDSETGIVTFDTFNFDGVLGDRFLVNGKVQPVMHVHPRRYRFRWLDAGPSRFYEFFFTDKTNLNQRIKFHQISTDGNLLERPVEVESVRISVAERADVIIDFSKYAGKTLYIENRLEQQDGRGPTGKVLPAGQGNLILKIVVDLPPIADNSVDPATITRFYGLPNKTATPRITRHFNFDRSNGNWTINGRAMDPECQEVRARISKNSVEHWVVTNSSGGWQHPAHIHFEEFQFLSINGAPPPSSPLVLNGRKDVIRLEHNMQTKTFFRFRDFVGRYPFHCHNVVHEDHAMMLIWEIVEGDGDNITNP	HET8780809.1 multicopper oxidase domain-containing protein [Pyrinomonadaceae bacterium]	41.62	>40%
TMA87045.1	d__Bacteria	p__Myxococcota	Deltaproteobacteria	MLVAKAGLSARAASADGSTPGNNPVSPPTTPFTVPLPIHPPVDLRTGAVHPISALSPAPTVVPNVAAGEGRVIAHQGFLSHPPRSGFEVHERPTQHSFHPELPVQTIWCYNNQYPGPTYLAAYGTPTLIRMHNDLPPLDQRPVGGFGRAETTTHLHNGHTPSESDGNPMDFFGPGKFYDQHYPNIPAGGDAREKMSTLWYHDHRVGFTSQNVYKGLTGFYLLFDEQDCGDETRGFRLPSGSFDVPLTLTDKVFDSDGICFFDLFNLDGILGDKFVVNGVIQPFFEVHPRKYRFRILNTGPSRFYELYLTDLDRPGTSIPLVQISADGNLFPTPFPGEHVRIAVAERVDVIVDFSQFKPGARIYLENRLEQKNGRGPTGKIFPVGQGDLLMRFDLTLPRVEDLSQIPAKLREFPQVNLDEVVTTRTWRFERRQGAWAINGKFFDPDEVRASVKQGTAEIWIFQNNSGGWQHPVHVHFEEFLLLSRNGQPAALNDHRKDMARLEFNEEIKMFMRFRDFHGKYPMHCHNVVHE	TMA87045.1 MAG: hypothetical protein E6J77_10400, partial [Deltaproteobacteria bacterium]	41.61	>40%
MBL8149862.1	d__Bacteria	p__Acidobacteriota	Blastocatellia	MSEKLSKTRLKEIENAAKNRREIIAARLSRREMLKMGLLTSAGMLVPVRGLSARWADPLKTTPLDNPISPPTTPFLEELPTHMNGGMVIKSPEAVPLNPAPTVAPNTAAGEGRTRNHQALTLYPPVDFYRVSQQQGTYVAHPQLPPQTIWGFDGRFPGPTYVARYGRPVLIRNINNLPINNGGFGVPSVTTHLHNGHTPSESDGYPCDFFERGQWYDQHYPNILAGARSTHQPNGDLNEALSTLWYHDHRVDFTAQNVYKGLAGFYLLFNHLDTGDETTGFRLPKFPEFDIPLMIADKVYDPQTGQAFFDLANFDGILGDKTLVNGKIQPFFSVHPRRYRFRILNTGPSRFVDLYLTNPNNLNTAIPMWQISSDGNLLPKPVQITHTVLSVAERADIIIDFSQFAPGTVVYLENRMEQTDGRGPTGDTFPAGAGTYLLKFIVDKPPVADGSANPATITSFYGLPSTTAQPRVTRTFKLERKNGMWAINGQFATCLAPPRFKIQRNSVERWILQNNSGGWEHPMHIHFEEFQILKRNGVAIPNGSVEKGRKDVVRVGRNQVVELFFRFRDFDGLYAMHCHNSIHEDHAMMVLFEIAAQGDLKTEP	MBL8149862.1 multicopper oxidase domain-containing protein [Blastocatellia bacterium]	41.61	>40%
HEX8281982.1	d__Bacteria	p__Acidobacteriota	Pyrinomonadaceae	MANISKINRRAEKEKQQAAKNRREIIAAGLGRRDLIKMGILTGAGLLVAKSGLSVRARTSGGRLLYDSGSGSGPSSPPMTPFIQPFTRMTVKQPSAVLNPAPTVIPNTAAGEGRTINHQALTMFPPVKFYEVEQRLTNIITHPELDPQPLWGFDGLVPGPLYVERYGRPVLVRNRNKLPANNGGFGKNVVTTHLHNGHTPSESDGNPCDNFGPGKFYDQHYPNVLAGVLSTHQDTGGDIQEAMHTLWYHDHMHDFTSQNVYKGLAGMYLLFNDHDTGDEGTGFHLPSFGDGASDDSNFDVPMLFSDHLYDEDGMVTFDTFNFDGVLGDRFLVNGKVQPVMHVHPRRYRFRWLDAGPSRFYQFFFTDTNNLNQRIKFHQISTDGNLLERPVEVESIRISVAERADLIIDFSKYAGKTLYIENRLEQTDGRGPTGKVLAAGQGNLILKIVVDLPPVEDHSVDPATITKFYGLPDKTAAPRITRNFNFDRTNGNWTINGRSMDPECQEVRARVKKNSVEHWVVTNSSGGWQHPAHIHFEEFQFLSVNGAPPASAGLVLNGRKDVIRLEHNMQTKAFFRFRDFTGKYPFHCHNVVHEDHAMMLMWEIVEGDGDNRTNP	HEX8281982.1 multicopper oxidase domain-containing protein [Pyrinomonadaceae bacterium]	41.59	>40%
MEQ1834288.1	d__Bacteria	p__Eisenbacteria	Eisenbacteria	MAGWKQQMAETARKNRVELVEAKLTRRDLFKMGLLTSSGFLVAKMGLSSRNATAGGSVVSPPTTPWIEQLPIPAVTAPLSVEEMGGSYPTQLCNTAAGEMGRSDGHQYWEKFDPANIDCYVNDNRPAKASWHRELPLDDVWLFNGMFPGPRIHAQYGKPVMIRFKNNLSTLADHKGYGRPTPTTHLHNGHTESESDGNPLDMIDSGCWKDHFYLNNRAGFTDPRFGPEGDMRETMTTLWYHDHCLDFTAQNVYRGNMGLYYLFNEFDTGNENDSNPNAWRLPSGNFDVPLVFHDRVFDPQGRGYFDMFNLDGIIGDKYTVNGKIQPFMRVARRKYRFRMQNIGTSRFYNFFLSNGQTMTQVSHDGNMLPKPLVVKNVRFAVANRADMIIDFSRLASGTQLYLVNCQEQKDGRGPTGKILPVALGTKVLKFIVDGTLDATDNSRIPTKFFDLPPVVRAEAVTERTFVFDRTNGGWSVNGKQFDHNVISASPRQNTAEIWNIVNNSGGWMHPIHVHFEEHQILSRNGKTPPADEIAREDVIWLGHGETVKTFRRFRDYLGRYVTHCHNVVHEDHAMMFQWKIVP	MEQ1834288.1 multicopper oxidase domain-containing protein [Candidatus Eisenbacteria bacterium]	41.58	>40%
HZM86490.1	d__Bacteria	p__Acidobacteriota	Blastocatellia	MSNISKRNRRREKEIMDAAKNRRELIAAQLSRRDLMRMGLLTSAGFLIPKNGLSARAPQFGGGGFGGNCFGFYGGGGQPVSPPTTPYVEAMPIPPIAQPVANADALTGPLPQQAPNTAAGEGRTRDHQAFTTLPPQKYYEVHQREADISVHPQLPVQKLWTFNGTVPGQTYVANYGEPILVRNFNDLPANNGGFGIQSVSTHLHNGHTPSESDGFPCDFFGVTKWYDQHYPNVLAGFASTHPPTGDINESMSTLWYHDHRVDFTAQNVYKGLAGFYLLFNQFDTGNESTGFRLPQFPEFDIPMMFNDKNFDPLNGPTPGKLVFDLANRDGILGDKFLVNGKIQPFFNVKRRRYRFRWLNGGPSRFYQFYITKQDNTNHPFWVIANDGNLLPNPVLTNNGVRIAVAERMDVIIDFSTFAPGTTLYINNRLEQCDGAGPTDNIVSASQGNKVLEFRVTSDSVSDGSVNPATNPSFYAVPAREQEDRERCFKFDRENGQWVINDEVFACDDIRFKVKRNDTEIWKLEGGFNWQHPIHIHFEEHQIVQRNRNTPTLIERGRKDVVRLGENDDVELFFRFRDFVGRYPMHCHNTIHEDHAMMLRFDIDPTTGNNNETDCGHH	HZM86490.1 multicopper oxidase domain-containing protein [Blastocatellia bacterium]	41.52	>40%
HEX3187445.1	d__Bacteria	p__Acidobacteriota	Pyrinomonadaceae	MSNISKRNRRREREIRDAAKNRREIIAARLSRRDLIKAGLLTSAGYLIQKNGLSARAQFSGGGSFGSDCDRRWFDRSGGNGTPVSPPTTPFVEPLPIPPIAQSVATLSPAPTVNPNTVAGEARTRPHQALTTLPPQKFYEVHQREQLISMHPDLPLQRLWTYNGSVPGPTYVARYGEPILVRNFNDLPNDNGGFGLQSVSTHLHNGHTPSESDGFPCDFFGQNKWYDQHYPNVLAGFASSHPPNGDINESMSTLWYHDHRVDFTAQNVYKGLAGFYLLFNQFDTGDETTGFRLPSFPQFDIPMMFNDKNFDPDDGLLAFDLANRDGILGDKFLVNGKIQPFFEVKRRRYRFRWLNGGPSRFYRMYLTKSDLTNHPFWIISNDGNLLKNPVQTTSGLMIAVAERMDVIVDFSSFPAGSVIHLENRLEQCDGAGPTNNILAAGQGAKILQFRVVSDPVTDNSVNPATNPTFYQVPTRVTERITRCFKFDRNNGQWVINDKFFDCNEVRFRVKRNTAEIWQLEGGFDWSHPIHVHFEEHQVLSRNRNTPTLIERGRKDVIRLGESDDVDIYFRFRDFTGRYPMHCHNTIHEDHAMMLRFDIDDVGNNNESNCDSHR	HEX3187445.1 multicopper oxidase domain-containing protein [Pyrinomonadaceae bacterium]	41.52	>40%
RLS63461.1	d__Bacteria	p__Planctomycetota	Planctomycetota	MSDISSLPSVLSRRGFLGNTAVAAGSLSLLSKQANAGVGDPLPPFHVDFGSPATTPWVWPLAFARHAVPLPAWETLDPPVIPADHQRYGEFLPVKFYDMSVTEVMSRPHPELAESHVMAYQGSVPGVTFINHYGEPVLCRIRNELPLELGGIGSPDIITHVHNGHHPSESDGYPGYWFSPGSFRDHHWPMIYAGGDWREAKGTLWYHDHRMDYTAQNTYRGLAGFFLLFDNLDSGDENDPNPEAFRLPSGVPNGSRWRGCYDIPLIFVDRRYDANGVLVMDVMNMDGHLGDKFLVNGRVQPYFEVERRKYRFRLLDGGPSRFYSFWMSNGMTFQHIANDGNMLPHPIETDHVNLGVSERGDIVVDFSQVPEGVNELYLINREMQIDGKKPEGFLLPFADSDQLVKFIISPETKVVDNSRVVPNFRPLPEMNTPVVRTRNFAFNRQNGMWTVNGKIFDNDRADVIFKRGTAEIWNISSVGGWAHPVHIHMEENRILEINGKPVDSGILHCRKDVFTLYPGDNMKLYIRFRDWTGRYVMHCHNTVHEDHAMMVRIDVVP	RLS63461.1 MAG: twin-arginine translocation signal domain-containing protein [Planctomycetota bacterium]	41.51	>40%
HEU4874048.1	d__Bacteria	p__Acidobacteriota	Pyrinomonadaceae	MANISKINRRAEKEKQQAAKNRREIVAAGLSRREMLRLGLLTGAGLLVPMSGLSVRARSSAGRLFDSGSGSGPSSPPTPPFVQAFTRMTVKQPVAALNPTPTALPNTAAGEGRTITHQAFSQFAPVKFYEVEQRLSNIITHPALPPQPLWGFDGLVPGPLYVERYGKPILVRNRNNLPVNNGGFGKNLVTTHLHNGHTPAESDGNPCDFFRPGQFYDQHYPNVLAGVNSTHKDVGGDLQEAMSTLWYHDHMHDFTSQNVYKGLAGMYLLFNDHDTGDETTGFHLPSFGDGVSDDSNFDVPMVFSDHLYDSETGLLTFDTFNFDGVLGDRFLVNGKVQPVMHVHPRRYRFRWLDAGPSRFYQFFLTDKNNLNQRIKFHQISTDGNLLERPVEVESVRISVAERADVIIDFSKYAGKTLYIENRLEQEDGRGPTGKVLPAGQGNLILKIVVDLPPIADNSVDPATITRFYGLPAKTATPRITRTFNFDRSNGLWTINGRSMDPDCQEVRARISKNSVEHWVVTNSSGGWQHPAHIHFEEFQFLSINGAPPPSTGLVQNGRKDVIRLEHNMHTKTFFRFRDFVGKYPFHCHNVVHEDHAMMLIWEIVDGDGDNVTNP	HEU4874048.1 multicopper oxidase domain-containing protein [Pyrinomonadaceae bacterium]	41.51	>40%
HJS86691.1	d__Bacteria	p__Pseudomonadota	Acetobacteraceae	MDWQAKLALIAQRNRREIIEAKLSRREMVKLGLLTAAGTLVLKPGLSARAEGGGGQPSSPPTTPFVTQLPLPVRKSPVPALSPAPTLSANTQGGEAARGDLSFFGAGSGQYLPLQLFEIHAREAQHVFDPQLPPNTVWGYDGLFPGPIINAQYGQPIVVRIHNDLPGNHAGFGIPQISTHLHNGHTGSESDGFPQDFYDTGLFKDHFYQNQYAGFTTLKQGSNGSSAADGDPNEALAFLWFHDHRAGFTAQNVYKGLAGLFTLFDDIDTGDETDIGSTALRLPSNDPTDQTRQFDVPLAFTDKVFDADGQQFFDMFNTDGILGDKFLVNGVIQPFFPVARRKYRFRLLNMGPSRFYEFFLSNNQPFLQISNDGNLLPHPVMRQSVRLGVAERAEIIVDFSNSRIGDQIFLQNRLEQTDGRGPTGKILNSGTNLLRFDVARDAADSPPVPANLRPLPAIALDEVKQTRTWEFKRGQGAWEINDKFFDPNDVRAAVKLNTAEIWTLKNGGRGWSHPIHIHQEEFQILTRNGRKPPAQ	HJS86691.1 multicopper oxidase domain-containing protein [Acetobacteraceae bacterium]	41.48	>40%
HXS02252.1	d__Bacteria	p__Acidobacteriota	Pyrinomonadaceae	MANISTRNRRREREIRNAAKNRREIIAARLNRRDMIKAGLLTSAGYLIQKNGLSARAQFGGGGSFGSDCDRRWWDGSGGNGTPVSPPTTPFVEPLPIPPIAQSVASLSPAPAVNPNTAAGEARTRPHQALTTLPPQKFYEVHEREALISMHPELPLQRLWTFNGTVPGQTYVARYGEPILVRNFNDLPANNGGFGLQSVSTHLHNGHTPSESDGFPCDFFGVGKWYDQHYPNVLAGFASSHPPNGDINESMSTLWYHDHRVDFTSQNVYKGLAGFYLLFNQFDTGDETTGFRLPSFPQFDIPMMFNDKNFDPDDGLLAFDLANRDGILGDKFLVNGKIQPFFEVKRRRYRFRWLNGGPSRFYRMYLTKSDLTNHPFWIISNDGNLLKNPVQTTSGLMIAVAERMDVIVDFSSFAAGSIIHLENRLEQCDGAGPTTNILPAGQGNKVLQFRVVSDPVTDNSVNPATNPTFYQVPTRVTERIQRCFKFDRNNGQWVINDKLFDCNEVRFRVKRNTAEIWNLEGGFDWSHPIHIHFEEHQVLSRNRNTPTLIERGRKDVIRLGENDDVSIYFRFRDFTGRYPMHCHNIIHEDHAMMLRFDIDDVGNNNESNCDSHR	HXS02252.1 multicopper oxidase domain-containing protein [Pyrinomonadaceae bacterium]	41.48	>40%
PYP84991.1	d__Bacteria	p__Acidobacteriota	Blastocatellia	MSKPSKRRLKEIENAAKNRREIVEANLSRRDMMKMGLLTSAGMLIPKRGLSARWSDPSGIIPFDNPVSPPTRAFVEPLPIMPVKQPVASLTPSPTINPNTAAGEARTRAHQAFTMLPPQKFYEVHQRPAQFSMSPDLPFQTIWGFDGQFPGPTYVAHYGEPILIRNFNGLTTNNGGFGKPSVSSHLHNAHTPSESDGFPCDFFEIGQFYDHHYPNRQAGFNSTHPPNGDVNESLSTLWYHDHRLDFTAQNVYKGLAGFYLLFNQFDTGDETTGFRLPSGDFDVPLMFSDRVFDPSNGQLFFDLFNTDGILGDRFLVNGKIQPFFQVHPRRYRFRCLDSGPSRFWELFLTDLNNLNGHNLFWEISNDGNLLPQPVQIESFRLGVAERKDVIIDFTPFAGKSIYFENRLLQTSGRGPTNTILAPGQGNLALRFDVALPPVSDQSVDPATLPHYYTLPSTTATPRITRTFRFERTNGQWAINGKFVDCDTPRLTVQRNSVEKWILQNNSGGWQHPVHIHFEEHQILKRNGVPTAPGSVENSRKDVVRLQFNEQVELFFRFRDFVGRHPLHCHNVVHEDHAMMLRWDIGAAGDNNTTP	PYP84991.1 MAG: copper oxidase [Blastocatellia bacterium AA13]	41.46	>40%
MBI5685077.1	d__Bacteria	p__Verrucomicrobiota	Verrucomicrobiota	MKGRSYSAVWNAARNRREIVAARLSRRDMFKLGLLTAAGYLVPKNGLSQVASGGLPVSPPTTPFVEMMPVPPIKETLDGLDPPPKVMPQAGEGRTRPHQALEMFPPVRFAEVHQREALHSFHPELPMQTIWGFDGMFPGPTHVCRYGEPYLVRNHNDLPEDNGGFGLPSVSTHLHNSHTPSESDGFPCDFFEHGQFYDQHYPNVLAGFSKQFPPNGDPREAMSTLWYHDHRVDFTAQNVYKGLAGFCLLFNEHDTGDESTGFRLPSGEYDVPMLFADKVFDPEGLAFFDLFNLDGIIGDKLTVNGKIQPFFPVHPRKYRLRLLNTGPSRFMQLALSDTRRPQQILPLMQISNDGNLLPRPVEVESIHLSVAERVDVIVDFSESAGRSFVLLNRMEQINGRAPTSRIMPVGASDAVMRFDVVLPPVADSPPLPEHFYDLPPTNANSPEVVARRLFRLDRLQGQWTVNGRIFDCETALVTPREGTAEIWTIQNTSNAWQHPVHIHFEEHQILTRNGQRPSVVERARKDVTRLGFGETIELFIRFRDFLGRYPAHCHNVVHEDHAMMMRFDIVP	MBI5685077.1 multicopper oxidase domain-containing protein [Verrucomicrobiota bacterium]	41.44	>40%
OLC47151.1	d__Bacteria	p__Acidobacteriota	Acidobacteria	MSAREKERQNAARNRRELIAAGFSRRDFVKMGLVTRAGWLVPMRGLSARSLRSDGEEDGQPTSPPTTPFVEELSMMPIKQPVTSPLTPAPTQAPNHTGGEGRTRSHQAFLTSPPQKYYMVEQKEAFVSISPNLDLQRIWGFDGISPGPTYVARYGEPVLVRNVNKLPPKELNGGFGLPSVSTHLHNNHGPSESDGNPCDFFGPFEKLDDPRRGDFYDQHYPNVLAGIYSTHQATQGDINESLSTLWYHDHRVDFTSQNVYKGLAGFYLLFNQFDTGDELTGFHLPSFPNFDIPLLFADKVIDPTSGQIFFDLFNLDGILGDKFLVNGKIQPRFTVSPRRYRFRLLDTGPSRFYQFHLTDPANLSAVNSFWQIANDGNLLPKPVSVSNVRISVAERMDIIIDFSKFAGKSIYLENRLEQTDGRKPNGVLPAGQGNFVLRFDVTGPAVPDNSVDPALITKFYDLPDNTAQPRVTRTFRFERGNGMWQINGQFMDCTSARFRVKQNTVEKWILQNNSGGWQHPIHIHFEEFQMLKRNGVAPPPVERGRKDVARLQFDEQIELFFRFRDFVGRYPMHCHNLVHEDHAMMLLWEIDDTGDLNTRP	OLC47151.1 MAG: hypothetical protein AUH43_12425 [Acidobacteria bacterium 13_1_40CM_65_14]	41.42	>40%
HYP29550.1	d__Bacteria	p__Acidobacteriota	Blastocatellia	MSNISKRNRSREREMENAAKNRREIIAARLSRRDMIKAGLLTGAGFLIPKRGLSAWALNSAGEPTGWMASPPAAPFIQPLFIPPIAQPVADAAALTGPLPQQAPNTAAGEGRTRPHQAFLTKPPVKFYEVHQHEALLSVHPDYPDQRLWTFNGTVPGQTYVANYNEAILVRNFNDLPNDNGGFGIPEVSTHLHNGHTPSESDGFPCDFYGQGKFYDQHYPNVLAGFDSTHIPTGGDIRESMSTLWYHDHRADFTAQNVYKGLAGFYYLFNHLDTGNENTGFRLPSFPEFDVPMMFNDKNFNSDERLVFDLANRDGILGDRFLVNGKIQPYFNVKRRRYRFRWLNGGPSRFYRFFLTNMNNKSQQIPFWVIANDGNLLPNPVQVTNTFISVAERYDVIIDFRQFQPGQRIYIENRQLQTNGAGPTNTILGAGQGNLMLEFRIQDDTPTDGSVDPATNPHFYDVPTRRAPRIERRFDFNRSSGQWVINSELFDCDDVRFRVRKNSAEHWHLRNGRNWSHPIHIHFEEHQVLWRESGPVPLVERARKDVIRLGEQEEVMLFFQFRDFVGRYPMHCHNTIHEDHAMMLRFDIDANGDDEDQP	HYP29550.1 multicopper oxidase domain-containing protein [Blastocatellia bacterium]	41.42	>40%
HXC71515.1	d__Bacteria	p__Acidobacteriota	Pyrinomonadaceae	MANISKRNRRREREIRNAAKNRREIIAARLNRRDMIKAGLLTGAGYLIQKNGLSARAQFSGGGSFGSDCDRRWWDGSGGNGTPVSPPTTPFVEPLPIPPIAQSVASLSPAPTVNPNTAAGEARTRPHQALTTLPPQKFYEVHEREALISMHPELPLQRLWSFNGSVPGPTYVARYGEPILVRNFNDLPANNGGFGLQSVSTHLHNGHTPSESDGFPCDFFGVGKWYDQHYPNVLAGFASSHPPNGDINESMSTLWYHDHRVDFTSQNVYKGLAGFYLLFNQFDTGDETTGFRLPSFPQFDIPMMFNDKNFDPDDGLLAFDLANRDGILGDKFLVNGKIQPFFEVKRRRYRFRWLNGGPSRFYRMYLTKSDLTNHPFWIISNDGNLLKNPVQTTSGLMIAVAERMDVIVDFSSFAAGSIIHLENRLEQCDGAGPTTNILPAGQGNKVLQFRVVSDPVTDNSVNPATNPTFYQVPTRVTERIQRCFKFDRNNGQWVINDKLFDCNEVRFRVKRNTAEIWNLEGGFDWSHPIHIHFEEHQVLSRNRNTPTLIERGRKDVIRLGENDDVSIYFRFRDFTGRYPMHCHNIIHEDHAMMLRFDIDDVGN	HXC71515.1 multicopper oxidase domain-containing protein [Pyrinomonadaceae bacterium]	41.4	>40%
HXU38941.1	d__Bacteria	p__Acidobacteriota	Blastocatellia	MAYISRINQKKKREANEAQKNRREIVAAQLNRRDMVKLGLLTSAGYLIPVKGLSARPLNTAGYFDDNTCQSPATSAFTEAFTPMEVKLPETTALTPTPTIAPNNAAGEGRTRNHQVVTSPFPPTKQYRIVQQAAQKSVHAGLPLQTLWTFDGKSPGPLYIARYGEPIIVRNVNNLPANNGGFGINQVSTHLHNGHTPSESDGFPCDYFPNPQNPVIANATFYDQYYPNVLAGFNSTHAPNGDINESMSSLWYHDHRVDFTAQNVYKGLAGMYNLYNNFDTGDETTGFRLPGVPNTTTGVPDFDVNMLFADRCFDNAGLLFFDLFNLDGILGDKFLVNGKIQPVMHVHPRRYRFRWLDGGPSRFYQFFLTDLTNLNAHNMFFQISSDGNLLPGPVSVESVRLGVAERADVIIDFAPLAGKTLYIENRLEQTDGRGPTGNVLPAGQGDRVLKIVVDLPNVPDNSVNPATNPVYYTLPSTAGTPRVTRTFKFERGNGQWQINGKFFDCNQIRFAVQRDSIEHWVLQNSSGGWQHPIHIHFEEFQTLLINGQPPSNSPLVQKGRKDVIRLEHNTEVKLFFRFRDFLGRYPMHCHNTVHEDHAMMLRWDLATVGDTKQNP	HXU38941.1 multicopper oxidase domain-containing protein [Blastocatellia bacterium]	41.39	>40%
THJ10932.1	d__Bacteria	p__Nitrospirota	Nitrospira	MSSRRDFMKWSLVTGGATLAGLGLLKYAQAQEVCLPLPPPPPPGTDPMPLAEVLQGMPGGRSPATTPWVVPLPIPPVLQQVASLDPPVNPSEHQLDKGFGSLSDPGPVNDLYQMDIKPGMHSFHPELPTQEVWGFEGIVPGPTMVSRYGHPKIVRFRNQLPINHVGIGVPETSTHNHNGHQEWYSDGHPTSFLISGQHRDHHYPQVYAGNDQHEALGTLWYHDHRADFTAQNVYRGLAGFHLCFDDIDSGNEQDPNPQALRLPSGAFDIPLMFTDKAFESDGMAWFDPFNFDGFLGDKWLVNGKIQPYLNVARRKYRFRMLGGGPARIWGLGLSNGAMMTLIATDGNLLPAPVNVLEVALGVAQRRDVIIDFSQYPIGTEILLENILEQKDGRMPTGKLLHPGSPVLKFIVDRDAVGAEEDFSQVPLSLRQMPVMDLATAQQHQRTFIFERKSGAWLINGNFYDGDIPTFTIKQGQPEIWTFKNGGGGWVHPIHVHLEECRILLRNGGLPAPEDQGRHDVILLEPGEEVKIYIRFRTFLGKYVMHCHNLLHEDHAMMLRFDVVP	THJ10932.1 MAG: bilirubin oxidase [Nitrospira sp. CG24C]	41.38	>40%
GMGC10.242_789_299.UNKNOWN	d__Bacteria	p__Pseudomonadota	Polaromonas	MANISKTNRKREKEILDAAKNRRELIAAQLSRRDLMRLGLLTSAGFLIPKNGLSARAPQFGGGSFGSGCYGFYGRGGTPASPPTTPFVDPLPIMPVHQPVTQFTGPPPTAAPNTAINPATGLPFEGRTRTHQAFTQFPAQKLYEVHQQQALVSVSPQLPTQTLWSFNGSVPAPTYVAHYGEPILVRNYNNLPANNGGFGIQSVSTHLHNGHTPSESDGFPCDFFAVGQYYDQHYPNVLAGFSSTNPPNGDIRESMSTLWYHDHRVDFTSQNVYKGLAGFFLLFNQFDTGNETTGFRLPNYPDFDIPMIFGDRLFDPTTGLLAFDLANRDGILGDKFLVNGKIQPFFQVKRRRYRFRWLNGGPSRFYQFYLTNPNNLSQVNRFWVISNDGNLLPNPVQVSSVRISVAERMDVIVDFSAFPAGTVLRLENRLEQCDGAGPTDNIVPAGQGNQVLEFRVVSDAVTDASVDPATNPHFYDVPPRTTTQKCRQFKFDRRNGQWVINDEFFDCNDVRFRVKRNTAETWNLEGGFNWQHPVHIHFEEHQIVSRNRNTPTAIERGRKDVVRLGENDDVELFFRFRDFVGRYPMHCHNVVHEDHAMMLRFDIDDVGDSNEGCDSHHH	GMGC10.242_789_299.UNKNOWN	41.36	>40%
HZN00714.1	d__Bacteria	p__Acidobacteriota	Pyrinomonadaceae	MANISKINRRAEKEKQQAAKNRREIVAAGLSRRDMIKMGLLTSAGLLVPMSGLSVRARTSAGRFYDSGSGSGPSSPPTRPFVQPFTRMTVKQPSAVLNPAPTAIPNSAAGEGRTIAHQAFNQFAPTRFYEVEQRLANISTHPDLPVQPLWGFDGLVPGPLYVERYGRPVLVRNHNNLPANNGGFGKNFVTTHLHNGHTPAESDGNPCNYFTPGQFYDQHYPNVLAGVNSTHQATGGDIQESMSTLWYHDHMHDFTSQNVYKGLAGMYLLFNDFDTGDETTGFHLPSFGDGVSDDSNFDVPMLFSDHLYDSQTGLLAFDTFNFDGVLGDRFLVNGKVQPVMHVHPRRYRFRWLDAGPSRFYQFFLTDTTNLNQRIKFHQISTDGNLLERPVEVESVRISVAERADVIIDFSKYAGKTLYIENRLEQEDGRGPTGNVLPAGQGNLILKIVVDLPPIADNSVDPATITRFYGLPDKTATPRITRTFNFDRSNGLWTINGRSMDPECQEVRLRISKNSVEHWIVNNSSGGWQHPAHIHFEEFQFLSINGAPPPSTGLVLNGRKDVIRLEHNMQTRTFFRFRDFVGRYPFHCHNVVHEDHAMMLIWEIVDGQGDNITNP	HZN00714.1 multicopper oxidase domain-containing protein [Pyrinomonadaceae bacterium]	41.34	>40%
HZN05579.1	d__Bacteria	p__Acidobacteriota	Pyrinomonadaceae	MANISKINRRVEKEKQQAAKNRREIIAAGLSRREMLRLGLLTSAGLLVPMSGLSVRARSSAGNLLYDSGPGSGPSSPPTRPFVQAFTRMTVKQPTATLNPAPTIIPNTAAGEGRTIPHQAFTQFAPVKFYEVEQRLTNIVTHPDLPLQPLWGFDGLVPGPLYVERYGRPILVRNRNNLPLDNGGFGKNVVTTHLHNGHTPAESDGNPCTNFSRGQFYDQHYPNVLAGVNSTHKDTGGDIQEAMSTLWYHDHMHDFTSQNVYKGLAGMYLLFNDFDTGDETTGFHLPSFGDGASDDSNFDVPMLFSDHLYDSETGIVTFDTFNFDGVLGDRFLVNGKVQPVMHVHPRRYRFRWLDAGPSRFYQLFFTDTTNLNQRIKFHQISTDGNLLERPVEVESVRISVAERADVIIDFSKYAGKTLYIENRLEQVDGRGPTGKVLPAGQGNLILKIVVDLPPIADNSVDPATITKFYGLPDKTAAPRITRTFNFDRSNGNWTINGRAMDPECQEVRARVAKNSVEHWIVTNSSGGWQHPAHIHFEEFQFLSINGAPPPSTGLVQNGRKDVIRLEHNMHTKTFFRFRDFVGKYPFHCHNVVHEDHAMMLIWEIVEGDGDNVTNP	HZN05579.1 multicopper oxidase domain-containing protein [Pyrinomonadaceae bacterium]	41.34	>40%
HEX6829736.1	d__Bacteria	p__Pseudomonadota	Burkholderiales	MKQRDKLIQRTMDLQRELTREGLTRRNLMKLGVLSAGTGMLLPISGLSLRAARATEFCPLPGRDIISPPTRPWQEELPRLVEMKPIDPNAMRGGAPQPVPQGPVPGVTNGDSKLKLLQDSQTFGWGLDRATPYGDLRHQGWYTGPDADPSLSRLIFPPAKYYEMTVKQANHVWHRDLPAGASGQPAWGFVGTGQQVPGQLVPGPMFRTRYGEPILVRIHNELPPGASALGFGSPLLTTHLHNLHTPSESDGNPLYYNYPGDYWDHHYPNVYAGVNQYGGIGDSREALGTIWYHDHKLDFTAQNVYAGLAGMNSIYDDLDTGDPTESSGLRLPCGPNYEFDVGLAFHDRQFDPQGLDFFPLTCFDGAIGDKMTVNGRIQPKMIVKRRRYRFRMLNFGPSRFYWWFLRRGTSASFLPVTVIGNDGNLLPKAVAVSSFKQGVAERFDIVIDFSGFAPGTELFLVNRAEQVSGRGPTGAVLNPGIEVLKFVVSGAAVVDNSLPVPFGRILRPLPDMNQPVTKTQHWLFDREGGEWSVNDRQFDRNAPPYEIPEGPAENWLIENEGGSWSHPVHIHYEEHRFLSYNNAARPDPTRPLESGRKDVIRLDPNALVSIYMRFRDYKGLYPMHCHNVVHEDHAMMVMWKIV	HEX6829736.1 multicopper oxidase domain-containing protein [Burkholderiales bacterium]	41.32	>40%
2727867039	d__Bacteria	p__Nitrospirota	Nitrospira	MTISRRDVMKWGLAAAAGLWIPGKGSRSWSHPQSTCPISEEAKEIADRILGDWKSPCTRPFAVPMPVPPVQQPVGLLNPAPAKDPSSDPREGRTLSHQQFETLFQNPERPVTLYEVRQQEFLHSFHPDLPLQPVWGFNGHSPGPVYHGRYGRPIILRNWNLLPDVANKPLKDSSKAKVHEFGCHFVSTHLHNGHTAPESDGNPRNFWKNGFFYDQCFANQYAGYGTDPRVRDGYSAAGDPSEALGTLWYHDHMHEATAANVYKGLTGMFLLFDELDSGNEHDPNPMALRLPSGEFDVPILLTDKVFDPADGLLYLDTSDKDSKGIVGDKVLVNGVIQPYFQVARRKYRFRFVNAGPSRFYQLFLSHGMTFTQISNDGNLLERPVERHTPTRLGVAERIDVIIDFSKAKLGDQICLENRLRHVNGAKPGDIESKGVPLLRFDVVRDAPDPSQVPELLRKRPQVLPDLQRCKAKRLFEFDRRNSSWTVNGIPYKDGEVMAHVRRNSDELWVFKNGGGGWDHPIHVHHNEFLLQTRNGLPVADIEAGRKDVVRLD	2727867039 Ga0182920_103041 Multicopper oxidase with three cupredoxin domains (includes cell division protein FtsP and spore coat protein CotA) [Nitrospira sp. QS2205 : Ga0182920_10304]	41.32	>40%
GMGC10.151_884_643.UNKNOWN	d__Bacteria	p__Pseudomonadota	Polaromonas	DGSGGNGTPVSPPTTPFVEPLPIPPIAQSVASLSPAPTVNPNTAAGEARTRPHQALTTLPPQKFYEVHQREQLISMHPQLPLQRLWTFNGAVPGPTYVARYGEPILVRNFNDLPNDNGGFGIQSVSTHLHNGHTPSESDGFPCDFFGQGKWYDQHYPNVLAGFASSHPPNGDINESMSTLWYHDHRVDFTSQNVYKGLAGFYLLFNQFDTGDETTGFRLPSFPQFDIPMMFNDKNFDPDDGLLAFDLANRDGILGDKFLVNGKIQPFFEVKRRRYRFRWLNGGPSRFYRMYLTKSDLTNHPFWIISNDGNLLTNPVQTTSGLMIAVAERMDVIVDFSSFAAGSIIHLENRLEQCDGAGPTNNILAAGQGAKVLQFRVVSDPVTDNSVNPATNPTFYQVPTRVTERIKRCFKFDRNNGQWVINDKLFDCNEVRFRVKRNTAEIWSLEGGFDWSHPIHIHFEEHQVLSRNRNTPTLIERGRKDVIRLGENDDVDIYFRFRDFTGRYPMHCHNTIHEDHAMMLRFDIDDTGDNNETSCGSHR	GMGC10.151_884_643.UNKNOWN	41.3	>40%
2612149217	d__Bacteria	p__Pseudomonadota	Alphaproteobacteria	MFKRRDALKLGAAAAGAGLASKYAMSAPKQHVIERTPGNFPQTGLIFPQTFRPSWVSRPSPKVTPFTAPLFRMPVAQSVPQSDLLDPILGGMAPDPERHQLFDKFAPQKFYYERLQESRWVYHPQPPYNQGSWHYTFTGPNFTNIAPGPTYKAKYGEPVFVRRINEHPEIGTGNVNFAVPSFSIHLHNGHTASESDGIPQDYFNPGEFWDHHYANFPAGDQSGKNDDERMTTLWYHDHRLDFTATNVYAGHAGFYLLFDEKDSDNENDPNPDAFRLPSGEYDIPLIIHDVQFDENGQVVWDFFSPDIQNIEGEYLPSFQHTTFGMLGDTMTVNRTIQPYLDVKRRKYRFRILNGGPSRLYELHLATDSADPNAQRATNWIILSNDGNLRETPIESETLKLWVANRSDVIIDFSNFNAGDNVYIVNRLGMREDGAGQSGRQLDEGDMIMQFRVQAGDVEDPSRIPDFMRRQPAIDFSEVRRERIWTFDYDSGLFTVNGELMDPNRADAKIEQGSAEIWTWRNTGDSWAHPVHTHMEEFQIFEVNGKPVEPFSFLDTKKDVVELGPGDEVKFFGRWRDFLGPYIMHCHNVVHEDHAMMVRWDLVEPGQGD	2612149217 Ga0055112_101387 Multicopper oxidase with three cupredoxin domains (includes cell division protein FtsP and spore coat protein CotA) [Alpha proteobacterium Q-1 : Ga0055112_1013]	41.27	>40%
fig|1629709.5.peg.1403	d__Bacteria	p__Pseudomonadota	Roseovarius	MKRRDALKLGLGAAGATAVASQVGAVEIEQWPDSAADGLPQTGLVFPDTFEPSITVQSSPAVEPFTAPLNIMPVAQPINPNTYDPPIEPERHQRFDDFPPQKHYEEVMTEFRWKYHWQPPYGDGTPDVVGRAGDPDVGSWHWGFNGITPGETYHANYGEPVFLRRNNLLPTVGAGNVTFALPSPTIHLHNGHTASESDGIPQDFFNPGEFWDHHYANIPAGSPFDWNFDNPEIMNTLWYHDHRLDFTATNVYAGFSGFYLIFDERDSNNERDKNPNAFRLPSGDYDIPLILHDVMFQPNGQVIWDFFTPDGASPHPEARPEPVEVGNSQGTPDTFDSNRLQYTTQGMTGDKITVNRIIQPYLDVKRRKYRFRFLNGGPSRLYRLVLKVVPKAGRGEPYFDDFIILSNDGNLLEAPLVEPKIDLWIANRFDVIIDFSKYKDGDKVQVWNDLEIRGDGAGPTGYTLEGENMMPVLEFRCTGRKKPDPSRVPATMRKLPEIRMSEVRRKRLFVFDYDNGLWTVNGRLMDPNRVDVKIEQGSAEIWTFRNEGNAWAHPVHTHFEEFQILEVNGRPPSAVERARKDVVSLGPGDEVTFFSRWRDFFGKHVMHCHNVVHEDHAMMIRWDIVEPGQGD	fig|1629709.5.peg.1403|VR71_22785| hypothetical protein [Roseovarius sp. BRH_c41 | 1629709.5]	41.267	>40%
GMGC10.242_992_096.UNKNOWN	d__Bacteria	p__Pseudomonadota	Pseudomonadota	MAYISKRNRRLERERRNASLNRREIVAAQLSRREMVRMGLLTSAGFLVAKNGLSSRAQTVATEPVQDTATQDPNADSFGQTGQCVSPATTPFVEDFVRMTVKQPETQGLFPTPQIVPNNAAGEGRTRNHQVVTSPFPPTKQYRIVQQENTNVIISPQLDPQTMWTFDGLVPGPVYHSFYGEPILVRNVNNLPLDNGGFGNREVSTHLHNGHTPSESDGFPCDYFPNSQNPVIANAFFYDHYYPNILAGFSTPPFAPLGDPNESMSTLWYHDHRVDFTAQNVYKGLAGMYLLFNNKDNNDETNANGFRLPSGEFDVPMMLADRCIDTVTGQLFFDLFNFDGILGDKFLVNGKIQPVLHVRPRKYRFRWLNSGPSRFYQIFITRDNPVQTKNFWHIANDGNLLPAPIQVTSAKLGVAERMDVIIDFSTMAGQTLYMENRLVQTNGRGPNCQLTQAGQGNRLVKIIVDLPSVPDPSTNPATAVFYSLPDKTAAPLVSRTFAFQLTQNGQWVINNQFMNCDVTRFKVKRNSVENWTFRNTQTDRPSWAHPIHIHFEEFQFLQGGFSADCFNAPPSSVENSRKDVVRLNANSERQLFFRFRDFLGRYPIHCHNVVHEDHAMMLRFEIDPIGDTNPNP	GMGC10.242_992_096.UNKNOWN	41.26	>40%
HEV3317475.1	d__Bacteria	p__Acidobacteriota	Angelobacter	MPKSKSPKNKDEKSTNDGSLSRRSALKMGAAAGAATILTSRKSLAATFVPFQDVTTTAVPPPEPTICDPNTFAGSPATHPFVRQLPIPPALQPTTLNPAPQKQANIAAHEAPRADHQRWDEFLPKKQYAMHARPALVSFHPDLPHSYVWAFNGLVQGPTILGKYGEPVVVRFFNDLNANHVGPGVPQITIHLHNGHTASESDGFAGDFFGPQLFKDNHYPNVYAGFDQFRSTNGDPREAQHSYWYHDHRAMATAANTDKGLAGMYWLFDHIDSGDECDTNPQALRLPSGYGVHDIPLEFSDKLFCPDGTLFIEPNGIVDEGDKFCVNGAIQPFHRVNRRKYRFRLLNTGPSRTWVHQLTNGLPFTVVATDGNLLEHPIEVANITHSVAERYDVIVDFSNTKIGDHIYLLNTSDDNGNPQFVGFPSPTPLPAGVTIEEVTMRFDVVGDEEDFSQVPQTLTDYPDINQIPIANTKTWEFVNNPNAPAGLNFQINGKTFDPNRSDHQVRQGTAEIWTLRNLTVNSNWTHPVHIHFEEFRILQRNGAPPTNPLETGRKDVIRMPPQNEVKLFLQFRDFKGKYLIHCHNMNHEDNFMMVRWDIV	HEV3317475.1 multicopper oxidase domain-containing protein [Candidatus Angelobacter sp.]	41.26	>40%
2904419431	d__Bacteria	p__Pseudomonadota	Methylocaldum	MLKFGALTAGAGLAASQSALGVGSLVGGLCTPDNLPLDQDDPGAHKWDLPLYADPMPVIPVAQPVDPSLLDPPIDPARHQRYNEFVPQKHYIQVMRASEHQYHSSLPPTMIWGFNGHCPGETFHARYGEPVLIRRYNQLPADWVGFALPSTTTHLHNLHHASESDGLPWDPVAPGYFWDYHHPNYPAGGDPREKQTTQWYHDHTMDFTATNVYMGFTGFYLLFDEQDTGNENDPSHHAFRLPSGKYDVPMILHDISLDQSGQLYLSPNINGFLGNLYTVNRKVTPYFEVEPRKYRFRFLNGGPSRFYELRLRSGQKFTVIGNDGNLLPAPVQADTIKISVAQRFDVIVDFSQFAPGATIELENIMEQIHGQGPTGRSFPDGEGEPVMQFRVVPLTGPDNSRVPPVLRKLPDVKLGEVKKHRLFQFDYDGGIWTVNNQGFDMDRVDAFIEQGTAEIWTIRNQGTRWDHPVHIHFEEFQIIEFNGKPLSKTDVDKSRKDVLTLGPGDEVKLFFRFRDYLGDHVMHCHNVVHEDHQMMIRWRIVPPSSGPALGSIINPRPVARLGNPPAGF	2904419431 Ga0454165_45_10274_11980 FtsP/CotA-like multicopper oxidase with cupredoxin domain [Ga0454165_45 : Methylocaldum sp. YM2]	41.25	>40%
2898495366	d__Bacteria	p__Pseudomonadota	Telluria	MNNSRRTLLKGTATSGILASTCLRTSEVAGQVAVVPTPYVTPFKDPLFVPAIKIAEIMQPECAKFRVAGECGRDPHQAFDRFPPDANNEYIVKVGVSTHRFHSELPLEQVWTYDGTIPGPTFVERSFRPTMVRFINNLPEDHKGFGSPEISTHLHGAHVGSESDGYAGNYYSREDKGPTISDKGAFYDNHYPNYPSKGDPRNVCGTMWYHDHREEFTAPNVYRGLTGMYLVFDEIDSGNESDPNPKALRLPSGVGKYDIPLVVQDKRFDVGGNLMFNQLDPEGFLGNLMMVNGTVSPYLNVEGRKYRFRLLDASMARYFQFHLHNEAGKDQEFTYIASDGNLLERPVKMTRLFMGMAERSDIIIDFGKYPPGTKIYLVNRLEQTDPRKPSGNLLTKPVRLMRFDIGEKTTDSPPIPAFLRALPPMPTNVVRTRRWELGRKNGQWTINDKFFDPERVDAVVKHNEAEIWKFDIGGGWAHPIHIHLDDFRILSYNGRKPPPEWAGRKDVIPLLPGVEMSVLVMFTDYVGKYMMHCHQTAHEDSAMMIRYDVVKA	2898495366 Ga0441233_19_312791_314449 FtsP/CotA-like multicopper oxidase with cupredoxin domain [Ga0441233_19 : Massilia sp. ML15P13]	41.25	>40%
HXQ71005.1	d__Bacteria	p__Acidobacteriota	Pyrinomonadaceae	MANISKIDRRAEKEKQQAAKNRREIVAAGLSRREMLRMGLLTSAGLLIPMSGLSVRARSSAGRLLFDSGPGSGPSSPPTPSFVQPFTRMTVKQPSAVLNPVPTVVPNTAAGEGRTIPHQAFSQFPPVKFYEVEQRLANIVTHPALPVQPLWGFDGLVPGPLYVERYGQPILVRNHNNLPANNGGFGKNLVTTHLHNGHTPAESDGNPCDFFQVGQFYDQHYPNVLAGVNSTHQDVGGDIQESMSTLWYHDHMHDFTSQNVYKGLAGMYLLFNDHDTGDETTGFHLPSFGDGASDDSNFDVPMVFSDHLYDSETGIITFDTFNFDGVLGDRFLVNGKVQPVMHVHPRRYRFRWLDAGPSRFYQLFVTDTGNLNQRIKFHQISTDGNLLDHPVEVESIRIGVAERADLIIDFSKYAGKTLYIENRLEQQDGRGPTGKVLAAGKGNLILKIVVDLPAIGDGSVDPATITKFYGLPDKTATPRITRTFNFDRSNGNWTINGRSMDPECQEVRARVSKNSVEHWVVNNSSGGWQHPAHIHFEEFQFLSVNGAPPASSGLVLNGRKDVIRLEHNMQTKVFFRFRDFTGKYPFHCHNVVHEDHAMMLLWEIVEGDGDNRTNP	HXQ71005.1 multicopper oxidase domain-containing protein [Pyrinomonadaceae bacterium]	41.25	>40%
HEX8129098.1	d__Bacteria	p__Acidobacteriota	Pyrinomonadaceae	MAKISKARLKAQENARKNRQELIGVSRRDLMKMGLLTSAGLLVPKRGLSARALNSAGWLESGSGDGDVPCQSPPTTPFVEELPNHMNGGMVIHSPVAAFSNEAACPAQAAPSGCPNDGRKFTHQAFAQRPPVKKYEVSQRRTLKSVHPALPLQPLWGFARRQVDGPVDPNTNTGVAWSPGPTFVARYNEAVLVRNFNDLPPANQNDGFGLPSVTTHLHNGHTPSESDGFPCDYFERGQFYDQHYPNVLAGINSTHPGTGDINESLSTLWYHDHRIEFTAPNVYKGLAGFYILFNELDTGDENTGFRLPSFPQFDIPLIITDRSFSPQTGLLCFDMFSLDGVLGDRFLVNGKIQPFFNVQPRRYRFRVLDGGPSRFYQNFLLDPTSPSTINKFWHIANDGNLLPRPLLVNSIRLGVAERHDIIIDFRPFAGKTLYLENRLEQQDGRGPTNNLLPPGQGHKLLKFIVGGTPVPDGSADPATQTFYPLPPRPTPRITRTFRFDRTNGQWAINNKLMPGDCSDIRFRVQRNSGERWILQNNSGGWQHPIHIHFEEFQLVRRNDRIIQPGDPEHARKDVVRLNFNEEVELLFRFRDYRGRYPMHCHNTLHEDHAMMLRFDIEDVGDNNTNP	HEX8129098.1 multicopper oxidase domain-containing protein [Pyrinomonadaceae bacterium]	41.24	>40%
HET9711902.1	d__Bacteria	p__Acidobacteriota	Pyrinomonadaceae	MAYISKRNRRREREIKNAAKNRREIIAARLSRRDMIKAGLLTSAGYLIQKNGLSARAQFSSDCDNRWRDGSGGNGTPVSPPTTPFVEPLFIPPIAQSVPSLSPAPTVAPNTAAGEGRTRDHQALLTKPPVKFYEVHQREALISVHPDYPLQRLWTFNGTVPGQTYVARYGEPILVRNFNDLPNDNGGFGLQSVSTHLHNGHTPSESDGFPCDFFAQGKFYDQHYPNVLAGFASSHPPNGDIRESMSTLWYHDHRVDFTAQNVYKGLAGFYLLFNDFDTGNENTGFKLPTFPDFDIPMMFNDKNFDEDEILAFDLANRDGILGDKFLVNGKIQPFFEVKRRRYRFRWLNGGPSRFYRFYLTKSNLSNHPFWIISNDGNLLKNPVQTTTGLLIAVAERMDVIVDFSSFAPGSIIHLENRLEQCDGAGPTNNILPAGQGMKVLEFRVVSDTVTDNSVNPATNPTFYQVPTRVTERITRCFKFDRDNGQWVINGKLFDCNDVRFKVKRNTAEIWELEGGRDWSHPIHIHFEEHQVLERNRNLPTLIERGRKDVIRLGEGDDVKIYFRFRDFVGRYPMHCHNTIHEDHAMMLRFDIDDVGNDNEDCDSHH	HET9711902.1 multicopper oxidase domain-containing protein [Pyrinomonadaceae bacterium]	41.23	>40%
HEU4872403.1	d__Bacteria	p__Acidobacteriota	Pyrinomonadaceae	MEPLFIPPIAQSVPALNPAPTVAPNTAAGEQRTRNHQALTTLPPVKFYEVHQRDQLLSVHPELPLQRLWTFNGTVPGQTYVARYGEPILVRNFNNLPNDNGGFGLQSVTTHLHNGHTPSESDGFPCDFFGSDPVGNTKWYDQHYPNVLAGFASSHPPLGDINESMSTLWYHDHRVDFTAQNVYKGLAGFYLLFNQFDTGDETTGFRLPSFPNFDIPMMFNDKNFDPDDGLLAFDLANRDGILGDKFLVNGKIQPFFEVKRRRYRFRWLNGGPSRFYRFYLTKSNLSNHPFWVISNDGNLLKNPVQTTTGLMISVAERMDVIVDFSSFAAGSIIHLENRLEQCDGAGPTNNILPAGQGNKVLEFRVVSDPVTDNSVNPATNPTFYQVPTRVTERITRCFKFDRRNGQWVINDELFDCNDVRFRVKRNTAEIWELEGGFDWSHPIHIHFEEHQVLSRNRNTPTLIERGRKDVIRLGENDDVRIYFRFRDFVGRYPMHCHNTIHEDHAMMLRFDIDDVGNNNENDCGHR	HEU4872403.1 multicopper oxidase domain-containing protein [Pyrinomonadaceae bacterium]	41.23	>40%
HEX7315069.1	d__Bacteria	p__Acidobacteriota	Pyrinomonadaceae	MANISKINRRAEKEKQQAAKNRREIIAAGLGRRDLIKMGLLTGAGLLVAKSGLSVRARTSAGRLLDSGSGSGPSSPFTRPFVQPFTRMTVKQPTTVLNPAPTVIPNVTGGEGRTINHQALTQFAPVKFYEVEQRLTNIVTHPDLPAQPLWGFDGLVPGPLYVERYGRPVLVRNRNNLPVNNGGFGKNVVTTHLHNGHTPSESDGNPCDNFGPGKFYDQHYPNVLAGILSTHQDVGGDIQEAMSTLWYHDHMHDFTSQNVYKGLAGMYLLFNDHDTGDETTGFHLPSFGDGASDDSNFDVPMLFSDHLYDEDGIVAFDTFNFDGVLGDRFLVNGKVQPVMHVHPRRYRFRWLDAGPSRFYQLFFTDTNNLNQRIKFHQISTDGNLLERPVEVESIRISVAERADLIIDFSKYAGKTLYIENRLEQQDGRGPTGKVLPAGQGNLILKIVVDLPPIADHSVDPATITRFYGLPDKTAAPRITRNFNFDRSNGNWTINGRSMDPECQEVRARVKKNSVEHWVVTNSSGGWQHPAHIHFEEFQFLSVNGQPPASTGLVLNGRKDVIRLEHNMQTKAFFRFRDFTGKYPFHCHNVVHEDHAMMLMWEIVEGDGDNRTNP	HEX7315069.1 multicopper oxidase domain-containing protein [Pyrinomonadaceae bacterium]	41.23	>40%
2629467785	d__Bacteria	p__Pseudomonadota	Skermanella	MLLRNVGNEKQQERARLNRMEIIDAKLSRRDLIRYGLLAAGGMLVAKSGLSIRASGAATLVSPRTTPWAEPLPIPQPLQPNTSFDLSKLSAGLNGDSSEAPRASHQLWDYYKPRKFYEIEEKQRTWSFHKDLPTQPIWNFQGDSDDSAHYAEPTLHARYGEPIVVRNKNNLPANHKGYGIPDTSTHLHNAHNASESDGNPSDYYGSGYYKDFHYCNKLANDDPNEALGFLWFHDHRLDYTAQNVYRGLVGTYILYDELDCNDETNVNGFRLPSGEYDVPLVFGDKVFNSNGIAYYDLFALDGIIGDKQTVNGKIQPFFDVKKRRYRLRLLNTGPSRFLSFKFSNNMPFWQISNDGNLLPKPIKRTSINLTVAERVDIIVDFNSATGSDVFLMNVLEHIDGTGPTGKILNPGTPLLKFNLGPTAADGSINPDQIDKLRGLPVMDTVINKTRTWIFNRQNGAWSVNGQLFNRNIVNAKCKLGTAEIWNFENGGGGWSHPIHMHYEEFRILSRNGVAVKPGDVEYARKDVIWLHPGEKVKVYVKFRDFTGKYPLHCHNVVHEDHAMMARYDIVDGPAS	2629467785 Ga0069205_10655 Multicopper oxidase with three cupredoxin domains (includes cell division protein FtsP and spore coat protein CotA) [Skermanella aerolata KACC 11604 : Ga0069205_1065]	41.22	>40%
WP_052832663.1	d__Bacteria	p__Pseudomonadota	Skermanella	MEIIDAKLSRRDLIRYGLLAAGGMLVAKSGLSIRASGAATLVSPRTTPWAEPLPIPQPLQPNTSFDLSKLSAGLNGDSSEAPRASHQLWDYYKPRKFYEIEEKQRTWSFHKDLPTQPIWNFQGDSDDSAHYAEPTLHARYGEPIVVRNKNNLPANHKGYGIPDTSTHLHNAHNASESDGNPSDYYGSGYYKDFHYCNKLANDDPNEALGFLWFHDHRLDYTAQNVYRGLVGTYILYDELDCNDETNVNGFRLPSGEYDVPLVFGDKVFNSNGIAYYDLFALDGIIGDKQTVNGKIQPFFDVKKRRYRLRLLNTGPSRFLSFKFSNNMPFWQISNDGNLLPKPIKRTSINLTVAERVDIIVDFNSATGSDVFLMNVLEHIDGTGPTGKILNPGTPLLKFNLGPTAADGSINPDQIDKLRGLPVMDTVINKTRTWIFNRQNGAWSVNGQLFNRNIVNAKCKLGTAEIWNFENGGGGWSHPIHMHYEEFRILSRNGVAVKPGDVEYARKDVIWLHPGEKVKVYVKFRDFTGKYPLHCHNVVHEDHAMMARYDIVDGPAS	WP_052832663.1 multicopper oxidase domain-containing protein [Skermanella aerolata]	41.22	>40%
PYX92538.1	d__Bacteria	p__Acidobacteriota	Acidobacteriota	MANKRDIDNARKNRLELIKAGFTRRDLVRMGLITSAGFLIAKDGLSSRAWAFRHGGGDDGHAATSPPTRAFIEPLPILQVKQPVASLDPAPTIAPNTAAGEGRTVSHQALAAFPPVKLYQVTQKEGQVSMSPDLPPQTIWGYDGMSPGPVYHARYGEPILVRNVNNLPADNGGFGNNTVTTHLHNGHTPSESDGFPCYFFRPGQFYDHHYPIVLAGFTDPQFAATHGDVRESLSTLFYHDHRIDFTAQNVYKGLFGQFLLFNDHDTGDETTGFRLPSGEFDVPMMFADRVFDPNTGRLFFDLFNLDGILGDKFLVNGKVQPFFQVHPRRYRLRWTNAGPSRWQQFFLTDVNNLSANNRFWQIANDGNLLPAPVQVSSVELGVAERADVIIDFSQFKPGQSIYLENRLEQNDGRGPTGNVLAAGQGNLVLRFDVVLPAVADNSQDPATARFYDLPPIDISNAVTRTFKFERGNGQWQVNGRFADCNVNRFTAKQNSTEVWTLVNNSGGWMHPIHIHFEEHRILSRNGAPPPLAVERTRKDVVQLHHNETVQIFFRFRDFTGRYPMHCHNMVHEDHAMMALWSIEPNGDTNPQP	PYX92538.1 MAG: hypothetical protein DMG67_06620 [Acidobacteriota bacterium]	41.21	>40%
PYO17816.1	d__Bacteria	p__Methylomirabilota	Rokuibacteriota	MHLLKHQWSRLARTAWANRQEIIKAGLGRRDLFKMGLLTSAGYLVAKRGLSTRAAYADDDDNVCSSPPTRAFYDLLPTPRDGTMKIQTPTTLTPTPTAAPNTAAGEGRKITHQAFTQFAPQKFYAVTQRAGYVSVSPDLPLQTLWGFAIGTPTENKPIDVPGPVYVAHYGEPILVRNFNQLPAQDKNGGFGLPSVSTHLHNGHTPSESDGNPCDFFERGYFYDQHYPNVLAGVLSDHQAPPGVDPATGGDINEAMSTLWYHDHRVDFTSQNVYKGLAGFYLLFNDHDTSDENTGFHLPSFPAYDIPMMFADKCFDSSGKLFFDLFNLDGILGDKFTVNGKIQPVLHVSPRRYRFRWLDAGPSRFYQFFLTDLTNLSAHNLFWQISSDGNLLPKPIRVESVRLSVAERADVIIDFAPFAGKTLYLENRLKQDDGRGPTDHEIRSAGQGNLVLKIIVDGPTVADHSQDPATITKFYDLPSTAVTPRVKRTFVFSDSGGGWQINERFFACNDIRFTVQENSVEQWTLINDGGEWEHPIHIHFEEFQTLSINGRAPATSPLVQTGRKDVLRLEADASATLFFRFRDFTGKYPMHCHNTIHEDHAMMLRFDIAPIGDTRQSP	PYO17816.1 MAG: bilirubin oxidase [Candidatus Rokuibacteriota bacterium]	41.19	>40%
HYP28663.1	d__Bacteria	p__Acidobacteriota	Blastocatellia	MSNISKRNRSKEREMENAAKNRREIIAARLSRRDMIKAGLLTGAGFLIPKHGLSAWARNSAGEPTGWMASPPAAPFIQPFTAPPIAVPVASADALTGPLPQQAPNTAAGEGRTRPHQAFLTKPPVKFYEVHQHEALISVHPDYPPQRLWTFNGTVPGQTYVANYNEAILVRNFNDLPNDNGGFGIPEVSTHLHNGHTPSESDGFPCDFFGQGQFYDQHYPNVLAGFDSTHIPTGGDIRESMSTLWYHDHRADFTAQNVYKGLAGFYYLFNQFDTGNENTGFRLPSFPEFDIPMMFNDKNFNSNEILVFDLANRDGILGDRFMVNGKIQPFMNVKRRRYRFRWLNGGPSRFYRFYLTNMNNLNQSIPFHVIANDGNLLPNPVQVTNTFISVAERYDVIIDFSQFQPGQRIYIENRQLQTNGAGPTSTILSAGQGNRVLEFRIQDDTPVDGSVNPATNPSFYQLPTRTTPRVTRSFQFDRENGQWVINDKLFDCDDVRFRVKRNTAEHWELEGGRDWSHPIHIHFEEHQIIERNRGLPTAVDRGRKDVVRLGEGDDVKLFFRFRDFVGRYPMHCHNTIHEDHAMMLRFDIDDVGDDGETDRDHR	HYP28663.1 multicopper oxidase domain-containing protein [Blastocatellia bacterium]	41.19	>40%
HEY0481920.1	d__Bacteria	p__Myxococcota	Kofleriaceae	MHISRFREKKSLAIARKNRLEIIKAQLNRRDMLKAGLLGGGGYLVLKNGLSQWASGHEAWARGGGGDGSGSGTGIVSPPTRPFVEALPIMPVRQPVTTLSGPTPTIAPNTAGGEGRTRPHQAFGAYPTKFTFPPALKFETHQKEAFVSMSPDLPPQPIWGFDGQYPAPTHHARYGQELLIRNFNDLPPASQNRGFGMPSVSTHLHNAHTPSESDGFPCDFFSPGQFYDQHYPNALAGFGSTHASTNGDVNEALSTLWYHDHRVDFTSQNVYKGLTGFYCIFNQFDTGNETTGYRLPGVPNASNFFAPIQYDVPLMFADRVFDPNTGQLFFDLFNFDGILGDKFLVNGKIQPFFEVEPRRYRFRLLNSGPSRFYQMFLTDQGSNTQLPFFQIATDGNLLPHPIRVDNVIIAVAQRMDVIIDFRNFAGKTLYLENRMEQIDGRGPTGNTVPAGAGNFVMQFRVGTTVTHPDASVDPATNPTYYTLPATTAAPRVSRSFRFERSSGQWMINGQIMSSDCAQPRFSVQQNSVERWSLQNNSGGWMHPVHIHFEEHQIMSQSLPLLATDVSRKDVFRLQHNETTQLFFRFRDFTGRYPFHCHNVVHEDHAMMLRWDIVPAPGGDTNSQP	HEY0481920.1 multicopper oxidase domain-containing protein [Kofleriaceae bacterium]	41.15	>40%
HET8889533.1	d__Bacteria	p__Acidobacteriota	Angelobacter	MARPKEDAKKAMSGKKSGMSRRSVLKMGAAAGAVTVLTSRKSAANAFVPPFLGATTAPAVPTEPTICSTFTGSPATHPFVQQLPIPPVLQTTNLNPAPTLSANTAAGEAPRADHQRWNEFLPQRQYAIHTKPALATFHPDLPPSYVWGFNGQVQGPTILERYGRPTIVRFYNELNGNHTGPGVPEITVHLHNGHTASESDGFAGDYFGTGLFKDNHYVNIYAGYDNSPGTLGDPFEAQYTYWYHDHRAMATAPNTYKGLAGMYWLFDNRDSGNENDTNPAALRLPSGYGVHDIPLEFSDKSFCPDGTLFMNPDGNVPEGDKWCINGAIQPFMRVNRRKYRFRFLNTGPSRSWTHALSDPSMPLTVIATDGNLLEHPIQVDSILHSVAERYDVIIDFSQRSIGDQIYLLNVDDDGHPQFVGQPSPSPLPPGVSIEQVTMRFDVVGNETDNSQVPATLTTYPDISNIPIANTMDWKFVRKNNDPQGLNFQINGKTFDPNRSDHQVKKGTAEIWTLENVAPQSNWTHPVHIHFEEFRVLTRNGAPPTNPLETGRKDVIRMPPGNKVELFLQFRDFMGRYLIHCHNMDHEDIFMMVRWDIVP	HET8889533.1 multicopper oxidase domain-containing protein [Candidatus Angelobacter sp.]	41.11	>40%
MCA1565762.1	d__Bacteria	p__Acidobacteriota	Acidobacteriota	MAKISKARLKAQENARKNRQELIGVSRRDLMKMGLLTSAGLLVPKRGLSARALNSAGWLESGSSGDDIPCQSPPTTPFIEELPNHMNGGMVIHSPVAAFSNEAACPAQAAPSGCPNDGRTQPHQAFAQRPPVKKYEVSQRRTLKSVHPALPLQPLWGFARRQVDGAVDPNTHTGVAWTPGPTFVARYNEAVLVRNFNDLPPPQLNDGFGLPSVVTHLHNGHTPSESDGFPCDYFERGQFYDQHYPNVLAGINSTHPGTGDINESLSTLWYHDHRIEFTAPNVYKGLAGFYILFNELDTGDENTGFKLPSFPQFDIPLIITDRSFSPETGLLCFDMFSLDGVLGDRFLVNGKIQPFFNVQPRRYRFRVLDGGPSRFYQNFLLDPTSPSTINKFWHIANDGNLLPRPLLVNSIRLGVAERHDIIIDFRPFAGKTLYLENRLEQQDGRGPTNNLLPPGQGHKLLKFIVGGTPVPDGSADPSTQTFYPLPPRPTPRITRTFRFDRTNGQWAINNKLMPGDCSDIRFRVQRNSGERWILQNNSGGWQHPIHIHFEEFQLVRRNSRIIQAGDPEFARKDVVRLNFNEEVELLFRFRDFRGRYPMHCHNTLHEDHAMMLRFDIEDVGDNKTEP	MCA1565762.1 multicopper oxidase domain-containing protein [Acidobacteriota bacterium]	41.07	>40%
MDQ3804834.1	d__Bacteria	p__Acidobacteriota	Acidobacteriota	MAKISKTRQKELRAARKNRQEIANAGLSRRELFKMGLITSAGYLVPKRGLSARALSSAGFRDGCEESPPTTPFLEPLPTHLNGGMVLNTTVGSFGECFPPPVAPCPSPREGRKAAHQALTRFPPQKYYEVHQRRTLKIVHPDLPPQPLWGFARAIDPPDVAWSPGPTYREDYNVPILVRNFNDLPTNNEGFGRNQVSTHQHNGHTPSESDGFPCDYYNTGKFYDQHYPNVLAGFDSTHPPTGDINESLSTLWYHDHRVDFTAQNTYKGLVGFYLLFNQFDTGNEESGFKLPSFPEFDIPLLLADRVFDRDTELLCFDLFNLDGILGDKFLVNGKIQPFFNVQPRRYRFRILDAGPSRFYQLFLTNLQNLGAQNIFWQISNDGNLLPKPIPVTSLRLGVAERADIIVDFSQYAGQTLYLENRLVQDDGRGPREELHPPGQGNKLLKIIVAPGTAPDLSAPPQAQEFYPLPSTADPPRVTRVFRFDRTNGQWAINNRLMDSTCQEVRFRVQRGRVGVPSVEHWILQNNSGGWSHPIHIHFEEFQILERNGVPIPVGSVEKSRKDVVRLGPNETVKLFFRFRDFGGRYPMHCHNTVHEDHAMMLRFDIVDQGADTIREP	MDQ3804834.1 multicopper oxidase domain-containing protein [Acidobacteriota bacterium]	41.05	>40%
GMGC10.242_814_379.UNKNOWN	d__Bacteria	p__Pseudomonadota	Polaromonas	MAYISKINRKREREALEAQKNRRELIAAQLNRRDLMKMGLLTSAGYLIPVKGLSARPLNTAGYFDDNTCQSPATSAFTEAFTPQEVKFPETNPLTPTPTIAPNNAAGEGRTRNHQVVTSPFPPTKQYRIVQQAALKSVHAGLPLQTLWTFDGKSPGPLYIARYGEPILVRNVNNLPANNGGFGINQVSTHLHNGHTPSESDGFPCDYFPNPQNPLIANATFYDHYYPNVLAGFNSTHAPNGDINESMSSLWYHDHRVDFTAQNVYKGLAGMYNLYNNFDTGDETTGFRLPGVPNATTGVPDFDVNMLFADRCFDNNGLLFFDLFNLDGILGDKFLVNGKIQPTMHVSPRRYRFRWLDGGPSRFYQFFLTDLTNLNAHNMFWQISTDGNLIPFPVNVESVRLGVAERADVIIDFAQYAGKTLYLENRLEQDDGRGPTGNVLGPNQGDKIMKIVVDGPAVADNSVNPATNPHYYDLPSTAGTQRVTRTFKFERGNGQWQINGKFFDCNQIRFKVQRDSIEHWVLQNSSGGWQHPIHIHFEEFQTLLINGQPPNNNPLVKVGRKDVFRLEHNTEAKLFFRFRDFLGRYPMHCHNTIHEDHAMMLRFDIETVGDTKQNP	GMGC10.242_814_379.UNKNOWN	41.04	>40%
MBT5413704.1	d__Bacteria	p__Pseudomonadota	Rhodospirillaceae	MRRRAFLQMGAMAGAGALGAGAAEAQLLMPQNLPQDLVVRPSPPTTPFLAPLQIMPLATPIDPARLDPPPHPNRHQRYDEFPPVKFYEMRERQFLHSYHPELQPTLSWGYDASIPGLTYHARYGEPILIRRFNELPADHVGFGLPSTTMHLHNMHTASESDGFPMDFIDPGQYWDHHYAMFPSGFDPLKRLSTLWYHDHRMDFTAANVYAGFSAFFLAFDDVHDTGDETDPRPGAWRLPSGRFDVPLMLHDVLFDEAGQAVFDIFNTAGFLGDKFTVNRIIQPHFQVEPRKYRFRIVNGGPSRFYELYLDSGQAFTVITNDGNFLPAPLQAEALPMAVAERYDVIIDFSRYRPGEQIVLRNRLEQVDGAGPTGRRIEPGDAIMRFDVVPASGPDPSRVPERFIDLPPIDLGAVVRERVWDFDYTGGQWTINGEVADMAVPVAEVVQGTAEIWTMRNAGSIWSHPVHVHFEEFQIIEVNGKPIPPDDLRHARKDVLWLGPNDEVKLYFKFQDFLGRYVIHCHNVVHEDHAMMLRWDIVPAAG	MBT5413704.1 multicopper oxidase domain-containing protein [Rhodospirillaceae bacterium]	41.04	>40%
2964125743	d__Bacteria	p__Pseudomonadota	Iodidimonas	MLSSANRGTSRKALIFPQTFRPSWVSRPSPKVTPFTAPLFRMPVAQSVPQSDLLDPSLGGMAPDPERHQLYDKFTPQKFYYERMQESRWSYHPQPPFDQGSWHYTFTGPNFTNIAPGPTYKARYGEPVFVRRLNEHPEIGTGNVNFAVPSFSIHLHNGHTASESDGIPQDYFEPGEFWDYHYGNFPAGDQTGRDDRERMTTLWYHDHRLDFTATNVYAGNAGFYLLFDEKDSDNERDTNPEAFRLPSGEYDIPLILHDVQFDENGQVVWDFFSPDIQEIDGEYLPSFQHTTFGMLGDTMTVNRTIQPYLDVKRRKYRFRILNGGPSRLYELHLATDSADPNAQRATNWLILSNDGNLRETPIESETLKLWVANRNDVIIDFSNFNPGDNVYIVNRLGMREDGAGQDGTQLDEGHLIMQFRVQAGDVEDPSQIPDFMRRQPDINFNEVRRERVWDFDYDSGLFTVNGELMDPNRTDAKIERGSAEIWTWRNTGDSWAHPVHTHMEEFQIFEVNGKPVEPFSFLDTKKDVVELGPGDEVKFFGRWRDFLGPYIMHCHNVVHEDHAMMVRWDLVEPGDGD	2964125743 Ga0441975_01_237998_239731 FtsP/CotA-like multicopper oxidase with cupredoxin domain [Ga0441975_01]	41	>40%
2964115770	d__Bacteria	p__Pseudomonadota	Iodidimonas	MFKRRDALKLGAAAAGAGLASKYAMSAPPQHVIERQPGNFPQSGLIFPQTFRPSWVSRPSPKVTPFTAPLFRMPVAQSVPQSDLLDPSLGGMAPDPERHQLYDKFTPQKFYYERMQESRWSYHPQPPFDQGSWHYTFTGPNFTNIAPGPTYKARYGEPVFVRRLNEHPEIGTGNVNFAVPSFSIHLHNGHTASESDGIPQDYFEPGEFWDYHYGNFPAGDQTGRDDRERMTTLWYHDHRLDFTATNVYAGNAGFYLLFDEKDSDNERDTNPEAFRLPSGEYDIPLILHDVQFDENGQVVWDFFSPDIQEIDGEYLPSFQHTTFGMLGDTMTVNRTIQPYLDVKRRKYRFRILNGGPSRLYELHLATDSADPNAQRATNWLILSNDGNLRETPIESETLKLWVANRNDVIIDFSNFNPGDNVYIVNRLGMREDGAGQDGTQLDEGHLIMQFRVQAGDVEDPSQIPDFMRRQPDINFNEVRRERVWDFDYDSGLFTVNGELMDPNRTDAKIERGSAEIWTWRNTGDSWAHPVHTHMEEFQIFEVNGKPVEPFSFLDTKKDVVELGPGDEVKFFGRWRDFLGPYIMHCHNVVHEDHAMMVRWDLVEPGDGD	2964115770 Ga0441976_03_40043_41869 FtsP/CotA-like multicopper oxidase with cupredoxin domain [Ga0441976_03]	41	>40%
8063439120	d__Bacteria	p__Pseudomonadota	Iodidimonas	MFKRRDALKLGAAAAGAGLASKYAMSAPPQHVIERQPGNFPQSGLIFPQTFRPSWVSRPSPKVTPFTAPLFRMPVAQSVPQSDLLDPSLGGMAPDPERHQLYDKFTPQKFYYERMQESRWSYHPQPPFDQGSWHYTFTGPNFTNIAPGPTYKARYGEPVFVRRLNEHPEIGTGNVNFAVPSFSIHLHNGHTASESDGIPQDYFEPGEFWDYHYGNFPAGDQTGRDDRERMTTLWYHDHRLDFTATNVYAGNAGFYLLFDEKDSDNERDTNPHAFRLPSGEYDIPLILHDVQFDENGQVVWDFFSPDIQEIDGEYLPSFQHATFGMLGDTMTVNRTIQPYLDVKRRKYRFRILNGGPSRLYELHLATDSADPNAQRATNWLILSNDGNLRETPIESETLKLWVANRNDVIIDFSNFNPGDNVYIVNRLGMREDGAGQDGTQLDEGHLIMQFRVQAGDVEDPSQIPDFMRRQPDINFNEVRRERVWDFDYDSGLFTVNGELMDPNRTDAKIERGSAEIWTWRNTGDSWAHPVHSHMEEFQIFEVNGKPVEPFSFLDTKKDVVELGPGDEVKFFGRWRDFLGPYIMHCHNVVHEDHAMMVRWDLVEPGDGD	8063439120 Ga0487063_01_365739_367565 FtsP/CotA-like multicopper oxidase with cupredoxin domain [Ga0487063_01]	41	>40%
MBT3929611.1	d__Bacteria	p__Pseudomonadota	Rhodospirillaceae	MRRRGFLKLGAGIAAGMPSLMGGGAAAQLVSPGNLPPDLEVRPSPPTTPFLAPLQIPAIKQPINGAGLVPAPDPARHQRYDEFPPAKFYELHERAFLHTYHPELPPTPSWGYDGSVPGPTFHARYGEPFLVRRFNDLPADHTGYGLPSTTMHLHNMHAASESDGFPIDFIDSGEWWDHHYCMFPAGMDPREKLTLLWYHDHRMDFTAANVYAGLTGFCLFFDEHDTGDENDTSPLAWRLPSGKYDVPLIIHDVLFDVKGNAVFDIFNTEGFLGDKMTINRIIQPYLNVEPRKYRFRLLNGGPSRFYSMVLSTGQKFVVLSNDGNMMPAPVEVDRLPMAVANRYDLIIDFSRYRPGEHVDLVNILEQFDGGGPTGRILDPGMPMMRFNVIEATGPDNSRIPERMRELPPVDLSEVRAHREWDFDYTGGMWTINGKHADMMNSDADIQEGSAEIWTLRNAGSTWSHPVHIHFEEFQILEINGRPIAPGSLLNSRKDTFWLGPNQTAKLFFRFRDFHGRYILHCHNVVHEDHAMMLRWDILENLA	MBT3929611.1 multicopper oxidase domain-containing protein [Rhodospirillaceae bacterium]	40.97	>40%
HEX7333818.1	d__Bacteria	p__Acidobacteriota	Pyrinomonadaceae	MANISKIDRRAEKEKQQAAKNRREIVAAGLSRRDMLKMGLLTSAGLLVPMSGLSVRARTSAGRLFDSGSGSGPSSPPTRPFVQPFTRMTVKQPTAVLNPAPTAVPNTAAGEGRTIAHQAFSQFAPVKFYEVEQRLSNIVTHPDLPLQPLWGFDGLVPGPLYVERYGRPILVRNRNNLPANNGGFGKNLVTTHLHNGHTPSESDGNPCHFFGPGKFYDQHYPNVLAGVNSTHKDTGGDIQEAMSTLWYHDHMHDFTSQNVYKGLAGMYLLFNDYDTGDETTGFHLPSFGDGISDDSNFDVPMLFSDHLYDSETGIVTFDTFNFDGVLGDRFLVNGKVQPVMHVHPRRYRFRWLDAGPSRFYQFFFTDTSNLNQRIRFHQISTDGNLLERPVEVESVRISVAERADVIIDFSKYAGKTLYIENRLEQQDGRGPTGKVLPAGQGNLILKIVVDLPPIADNSVDPATITRFYGLPDKTAAPRITRTFNFDRSNGNWTINGRAMDPECQEVRVRVAKNSVEHWIVNNSSGGWQHPAHIHFEEFQFLSINGAPPASTGLVQNGRKDVIRLEHNMQTKTFFRFRDFVGRYPFHCHNVVHEDHAMMLIWEIVDGPGDNITNP	HEX7333818.1 multicopper oxidase domain-containing protein [Pyrinomonadaceae bacterium]	40.97	>40%
HLQ51139.1	d__Bacteria	p__Acidobacteriota	Terriglobales	MYFNVFGEKVSKTRHKEMVNAQKNRRELIAARLNRRDLFRMGLLTGAGYLATKGGLSARAQSAPALPVNQPASPQVRPFIEPLPIMPVKEPVHHLTPAPSVDPLPGEGRTRPHQGLTLFPPKTFYEVKQKETIVSMSPDLPLQTLWGFDGVVPGPTYVARYGHPVLVRNFNELPLNDNGGFGLSSASTHLHNGHTPSESDGFPCDFFEVGQFYDQHYPNVLAGILSTHPGTGDINESLSTLWYHDHRVDFTSQNVYKGLAGFYLLFNEFDTGHEHRGFRLPGFPHHDVPMVFADKVFDPEDGKLFFDTFNLDGILGDTFTVNGKVQPFFKVKPRRYRFRWLNVGPSRFYEFFLTDLEDLDAHNRFWVLGNDGNILPRMVHTESVRIGVAERMDVIVDFSNFRGRTIYLENRLIQLSGKGPLPPPGDIAPAGQGNSVLRFDVDDDRVDDDSVPPHLFRGYHLPDTTPEPLVVRSFRFDRLNGQWSINGTFMDCNRPRFTVKQNSVEHWVLTNFSGDWQHPIHIHLEEHQVLSRNRAVTPFRYEISRKDVVKIRQNERLELFFRFRDWTGRYPLHCHNTVHEDHAMMLRWEIQPDGDTNITP	HLQ51139.1 multicopper oxidase domain-containing protein [Terriglobales bacterium]	40.94	>40%
MBS1159169.1	d__Bacteria	p__Pseudomonadota	Pseudomonadota	MNSHEKLIQRTMDLQREITREGLTRRDLLKMGMLSLSSGLLLPIPGLSLRAARADAICPEPGKDLFSPPTRPWTVELPRLVEKQVVPGNDPSSCDVGYGGALPGPGVPVGTMTGGDSKFRCCEEFPELHNATPYAELDHQAWGKGGRLGNFAPQKFYEMRAKQFNHVWHPDLPAGNSGQPAWGFDSVVPGPMFRTRYGEPHFVRIHNDLPAQNLGFGINQISTHMHNLHSPSESDGNPLFVNYSGHYYDYHYPNVYAGVNQYGGIGNPNEALGTLWYHDHKLDFTSQNVYAGLAGMNCIYDAHGIYADPNMGDYGDETKGWRLPCGDNYEFDVGLVFHDRQFDPNGVDFFPLTCLDGAIGDKMTVNGKIQPFMPVKRRKYRFRMLNMGPSRSYDWFLSNGASFVVIANDGNLLPAPVVVKNFKQTVAERFDVIMDFSLYPAGTQIVLVNRAEQKSGRGPTGNLISPGFQVLKFVVTSDAFGVDESRIPAKLRPLPDIKQPISRSRSWEFKRNGGEWTVNGLPYNRNVISAEIPEGSAERWTIINGGGSWQHPVHIHYEEHRMLTYNRRTLPPIEGGRKDVIRLDANATAEIYMRFRDFKGIYPMHCHNVVHEDHAMMVMWKIV	MBS1159169.1 bilirubin oxidase [Pseudomonadota bacterium]	40.92	>40%
HEV2880171.1	d__Bacteria	p__Acidobacteriota	Pyrinomonadaceae	MAKISKARLKAQENARKNRQELIGVSRRDLMKMGLLTSAGLLVPKRGLSARALNSAGWLESGSDSDVPCQSPPTTPFVEELPNHMNGGMVIHSPVAAFSNEAACPAQAAPSGCPNDGRKQPHQAFAQRPPVKKYEVSQRRTLRSVHPALPLQPLWGFARRQVDGPVDPNTNTGVAWSPGPTFVARYNEAILVRNFNDLPPANQNDGFGIPSVSTHLHNGHTPSESDGFPCDYFERGQFYDQHYPNVLAGINSTHPGTGDINESLSTLWYHDHRIEFTAPNVYKGLAGFYILFNELDTGDENTGFKLPSFPQFDIPLIITDRSFSPETGLLCFDLFSLDGVLGDRFLVNGKIQPFFNVQPRRYRFRVLDGGPSRFYQNFLLDPTNPSAINKFWHIANDGNLLPRPILVNSIRLGVAERHDIIIDFRPFAGKTLYLENRLEQHDGRGPTNNLLPPGQGNKLLKFIVGGTPVPDGSADPSTQTFYPLPPRPTPRITRTFRFDRTNGQWAINNKLMPGDCSDIRFRVQRNSGERWILQNNSGGWQHPIHIHFEEFQLVRRNDRIIQPGDPEYARKDVVRLNFNEEVELLFRFRDFRGRYPMHCHNTLHEDHAMMLRFDIEDVGDNNTNP	HEV2880171.1 multicopper oxidase domain-containing protein [Pyrinomonadaceae bacterium]	40.89	>40%
HEY2991945.1	d__Bacteria	p__Methylomirabilota	Methylomirabilota	MPSRKQLEKLTAKYMKEIRDADAAKLTVREYLREGLVSGAAGLIALQGLRNFRPYWAHAHHDRDGLTGSSGTANLISPPNTPFQDTLPILPTLSQKTLTPAPTKAANTAAGEAARADHQKWDQFLPQKTYEMEEAAVAEQFYPAVNGVPPSTTWRFRDTVNGNVSPLVRANYQEPIVVRIWNRLPAANGGFGINQVTTHLHNGHTASESDGSPVDFYDANKFKDYHYVNMRAGFASTHAPLGDTHETMSTLWFHDHRFDFTAQNVYKGLASFFLLSSADQNQDTGNEATGFRLPSGAYDIPMMLADKVFDPATGLLFFDRFNLNGILGDKYTVNGKIQPYLNVYKRRYRFRILNGGPSRFYQLFLSNNQAFIQISSDGNLLPAAISRANGILLGVAERVDVIVDFTNAAAGSRIYLENRLQQTRGEGPDSQLTTPTQLVEFRVIGNPPQADQSLVPTALIANPTRPTSSKTRSFDFDKSRDGLWVINDQIFDPNVISFQVRQNATETWNIDGHSRSWSHPVHIHFEEFGILNRNGSTPPPEERGRKDVVSVGNFHGDAQVKMQFRDFLGHYPMHCHNTIHEDHHMMLRWEIIP	HEY2991945.1 multicopper oxidase domain-containing protein [Candidatus Methylomirabilota bacterium]	40.88	>40%
MBZ5505353.1	d__Bacteria	p__Acidobacteriota	Terriglobia	MRREPAAKSKTRRQKDIESTNSGGLTRRTALKMGAAAGVVTMLTSKKSLAVPAMFDDPVPPEPTVCATRPTHSPATTPFVQALPIPQPAIPTLFMNPAPTKAANIAGGEAPRADHQRWEEFLPVVKYDVHLKPALHTYHPDMSPTYVWGYNGQIPGPTFLNLYRVPVLVRFHNELPVDHTGYGSNTHTTHLHNGHTASESDGFAGDFWGPGFFKDHHYPNIYAGYDAFAGGGDHDQDDRGDIREAMRTFWYHDHRHSFTATNNFRGLNGMYLIYDNVDTGIENDPRPTALRLPGPYGVHDIPLVFTDKLFCADGQMFATAPDAVAAGDKFIVNGAIQPFFQVRRRKYRFRLQNTGPARIYTFSLSDGRPFTLIATDGNLLEHPIQKTSLELHVSSRYDVIIDFSGNNIGDALYLMNNQAQFVNNAPEPLPDPNVDVRLAMMRFDVIGDPLFPDNSQVPDTLCQYPDLNLNEVVTTRIWNFDLIGGQFKVNGLIFDADRADATVKQGTAETWIIRNRLPASGWVHPVHIHLEEGRILSRNGAPPPPEESGRRDVYPLRPGEEVHIFLRFRDWFGKYMIHCHNLGHEDNFMLVRWDVGTATSLVTSPVDSLGNPNPSAQPNPDPPILSNLFNKKGVLA	MBZ5505353.1 multicopper oxidase domain-containing protein [Terriglobia bacterium]	40.88	>40%
2833526847	d__Bacteria	p__Nitrospirota	Nitrospira	MALSRRDLMKWSVLTAAGLWVPGAGGRAWSHPSSSCPISDEAREIADRILGDFKSPCTRPFAVPMPVPPVQEPVAILNPSPAKDPSSDPREGRTLSHQQFEALFQDPQRPVTMYEVRQQEFLHSFHPDLPLQPVWGFNGHSPGPAYHARYGRPVILRNWNLLPEVSDKAPKDPAKAKAHEFGCHFVSTHLHNGHTAPESDGNPRNFWKNRSFYDQCYANQYAGYDLDPRVRDGFSAAGDPSEALGTLWYHDHMHDATAANVYKGLTGMFLLFDELDSGNELDPSPMALRLPSGEYDVPILLTDKVFDPADGLLYLDTTNTAGVVGDKVLVNGVIQPYFQVARRKYRFRFLNAGPSRFYQLFLSHGMTFTQISNDGNLLERPVERQTPTRLGAAERIDVIIDFSKAKMGDQICLENRLRHINGAKPADVESNGVPLLRFDVVRDAPDPSRVPEVLRKRPDVSHEVLRCQGKREFIFNRGNSMWTVNGRPYKDGQVVAHVQRNSAEIWTFKNGGGGWDHPIHVHHNEFLLLKRNGLPVADIEAGRKDVVRLDPGGEVELLMRFRDFVGQYPIHCHNVLHEDHAMMAMFEIQDKNDLPCPDKDGPTEDGERPGCHHGNGHGH	2833526847 Ga0349873_2713 FtsP/CotA-like multicopper oxidase with cupredoxin domain [Ga0349873_01 : Nitrospira sp. ND1]	40.85	>40%
HEX5889963.1	d__Bacteria	p__Acidobacteriota	Pyrinomonadaceae	MANISKIDRRAEKEKQQAAKNRREIIAAGLSRREMLRMGLLTSAGLLIPMSGLSVRARTSAGRFLYDSGPGSGPSSPPTPPFVQPFVRMTVKQPSAVLNPAPTVLPNTAAGEGRIIPHQAFNQFAPVKFYEVEQRLANIITHPALPAQPLWGFDGLVPGPLYVERYGAPVLVRNRNNLPANNGGFGKNLVTTHLHNGHTPAESDGNPCDFFRPGQFYDQHYPNVLAGVNSTHQDVGGDIQESMSTLWYHDHMHDFTSQNVYKGLAGMYLLFNDHDTGDETTGFHLPSFGDGVSDDSNFDVPMVFSDHLYDSETGILTFDTFNFDGVLGDRFLVNGKVQPVMHVHPRRYRFRWLDAGPSRFYQFFFTDTSNLNQRIKFHQISTDGNLLDHPVEVESVRISVAERADVIIDFSKYAGKTLYIENRLEQVDGRGPTGKVLPAGQGNLILKIVVDLPPIADDSVDPATITRFYGLPSKTATPRITRTFNFDRSNGNWTINGRSMDPECQEVRARVSKNSVEHWVVTNSSGGWQHPAHIHFEEFQFLSINGAPPASSGLVQNGRKDVIRLEHNMHTKVFFRFRDFTGKYPFHCHNVVHEDHAMMLLWEIVEGDGDNRTNP	HEX5889963.1 multicopper oxidase domain-containing protein [Pyrinomonadaceae bacterium]	40.79	>40%
HET9866674.1	d__Bacteria	p__Nitrospirota	Nitrospira	MTVKQPVAALNPTPTAVPNTVAGEGRVITHQAFSQFAPQKFYEVEQRLSNIVTHPALPPQPLWGFDGLVPGPLYVERYGKPILVRNRNNLPVNNGGFGKNLVTTHLHNGHTPAESDGNPCDFFRPGQFYDQHYPNVLAGVNSTHKDVGGDIQESMSTLWYHDHMHDFTSQNVYKGLAGMYLLFNDHDTGDETTGFHLPSFGDGVSDDSNFDVPMVFSDHLYDSETGLLTFDTFNFDGVLGDRFLVNGKVQPVMHVHPRRYRFRWLDAGPSRFYQFFFTDTSNLNQRIKFHQISTDGNLLERPVEVESVRISVAERADVIIDFSKYAGKTLYIENRLEQVDGRGPTGKVLPAGQGNLILKIVVDLPPIADNSVDPATITRFYGLPSKTATPRITRTFNFDRSNGLWSINGRSMDPECQEVRARIAKNSVEHWVVTNSSGGWQHPAHIHFEEFQFLSINGAPPASTGLVQNGRKDVIRLEHNMHTKVFFRFRDFVGRYPFHCHNVVHEDHAMMLIWEIVEGEGDNITTP	HET9866674.1 multicopper oxidase domain-containing protein [Nitrospira sp.]	40.77	>40%
HET6891342.1	d__Bacteria	p__Acidobacteriota	Pyrinomonadaceae	MIKAGLLTSAGYLIQKNGLSARAQFSGDCDNRWRDGSGGNGTPVSPPTTPFVEPLFIPPIAQTVPALNPAPTVAPNTAAGEGRTRNHQALTTLPPVKFYEVRQREALISVHPDYPLQRLWTFNGTVPGQTYVARYGEPILVRNFNDLPNDNGGFGLQSVTTHLHNGHTPSESDGFPCDFYGQGKWYDQHYPNVLAGFASSHPPLGDIRESMSTLWYHDHRVDFTAQNVYKGLAGFYLLFNDFDTGNENTGFKLPTFPDFDIPMMFNDKNFDEDEILAFDLANRDGILGDKFLVNGKIQPFFEVKRRRYRFRWLNGGPSRFYRFYLTKSNLTNHPFWIISNDGNLLKNPVQTTTGLLIAVAERMDVIVDFSSFAPGSIIHLENRLEQCDGAGPTNNILPAGQGMKVLEFRVVSDTVTDNSVNPATNPTFYQVPTRVTERITRCFKFDRENGQWVINDKLFDCNDVRFKVKRNTAEIWELEGGRDWSHPIHIHFEEHQVLERNRNTPTLIERGRKDVIRLGEGDDVKIYFRFRDFVGRYPMHCHNTIHEDHAMMLRFDIDDTGNDNENCSDHH	HET6891342.1 multicopper oxidase domain-containing protein [Pyrinomonadaceae bacterium]	40.77	>40%
HYI68316.1	d__Bacteria	p__Pseudomonadota	Skermanella	MFKFGLLTAGGMLVAKSGLSIRAAGAAAPVSPPTRAWAEPLPIPRPLQPTSNFDVSSLSAACGPDPKEVRRPDHQLWDSNIPVEGYELKQEQRSWSFNSALPTQNIWSYDGGTAIPMIHARYGRPIVVRNYNNLPLNHTGYGIPDTSSHLHNAHNASESDGNPTDYYGSGYYKDFHYPNKLAGGDPNEALGFLWFHDHRMDYTAQNVYRGLVGTYILYDDLDCNDETNGSGFRLPSGDYDVPLVLGDKVFNSKGIAYYDLFNLDGIIGDKQTVNGKIQPFFDVKKRQYRLRLLNTGPSRFFTLKFSNNMPFWQISNDGNLLPKPIKRTTINLTVAERVDIIVDFNLVTGSDVYLMNVLEHKDGTGPTGNILNPGVQLLKMNVGEVVADGSLKADQIVKLRDLPVMDSVINKTRTWNFNRQNGAWTVNGQLFNRNVVNAKCKLGTAEIWNIENGGGGWSHPIHMHYEEFRILSRNGVAIKPGDVEYARKDVIWLHPGEKLKIYVKFRDFVGKYPLHCHNVVHEDHAMMARYDVVDGPAS	HYI68316.1 multicopper oxidase domain-containing protein [Skermanella sp.]	40.75	>40%
HKX33466.1	d__Bacteria	p__Acidobacteriota	Blastocatellia	MANISKTDRKRAREAQEAAQNRREIVAAQLSRREMMKMGLLTGNGFLIPKKGLSSHPLSSSGLLDNTCQSPPTTAFTEPFVPMQVKRPETTPLTPVPRIIPRNDEGEGRTRPHQVVTNPFPPTKQYRIVQQAAQLSVHQNLPLQTLWTFDGKSPGPLYIARYGEPILVRNVNALPANNGGFGKNQVSTHLHNGHTPSESDGFPDDFFPSTQLPNAFFYDHYYPNVLAGFASTHQPNGDLNESMSTLWYHDHRADFTSQNVYKGLAGMYLLYNNLDTGDETTGFRLPAVPNPTNIVPDFDVPMMFADRCFDQNTGLLFFDLFNLDGILGDKFLVNGKVQPVIHVHPRRYRFRWLNGGPSRFYQFFLTDLNDLNAHHAFWQISTDGNLLPNPVNVESVRLSVAERADVIIDFASLAGKTLYLENRLQQTDGRGPTGNVLNAGQGNLVLKIVVDLPAVADNSVDPATNPHYYDLPSIAGTPRVTRTFKFERGNGEWQINGKFFDGEEVRFEVQQNSIEHWVLQNSSGGWQHPIHIHFEEFQTLSINGVPPANSPLVQVGRKDVLRLEHNTEAHLFFRFRDFLGRYPMHCHNTIHEDHAMMLRFDIATVGDLKENP	HKX33466.1 multicopper oxidase domain-containing protein [Blastocatellia bacterium]	40.71	>40%
MEP7243424.1	d__Bacteria	p__Pseudomonadota	Gammaproteobacteria	MSDTYSSPELPEETRDVSRRTALKLGATAGVAAALASRHAGAQEQDYPPPTPPPEPAVCSTRPTNSPATRPFVHALPIPPAAVPSSTLFPAPARVANLAFGEAPRADHQRWNEFLPHFHFNVSARPAMHQFHPDIPPSYVWSFNGIVPGPTFIAYYDHPIIIRFRNDLPVNHTGYGINEITTHLHNGHTASESDGFAGDYYGPGLWKDHHYPNVLAGYDQYPPKGDAREAMHTLWYHDHRHSFTAPNTYRGLTGMYLLFDDKDTGNERDTRPGALRLPSGYGVYDIPLILGDKIFCPDGQLWAVPSGFFQTGDKWVVNGAIQPFFNVQRRKYRFRIVNTGPLQDYVLRLSDGRPFKVIATDGNLLEHPLDATELPIGIAERFDVIIDFSNLAIGASLSLANNQAQFVGNAPDPEPIPGFPVENLILRFNVVANPPFPDVSQVPATLCTYPPVNLNEIARVRTWDFDFIGGQMKINGLIFDPDRSDANVRTGNTEKWILRNKVPLAFWTHPVHIHFEEFRVLSFNGAPPSPLQSGRKDVLNLRPENEAEIFIRFRDFRGKYQIHCHRMNHEDNFMLTRWDIGDNFPA	MEP7243424.1 multicopper oxidase domain-containing protein [Gammaproteobacteria bacterium]	40.67	>40%
HEY0566222.1	d__Bacteria	p__Acidobacteriota	Terriglobales	MLTRREMIRYGMLSAPAVAILDTLDRKTLLWAEGENPRSPQLTPFKDELPIPAAHIPTTAFTNEVECEILEDHTFGDEAPRTKHQKFADFQTARTANNVDLIEMHESEQPHQFHADAGPSLIWGYDGVFPGPTLHLKYGRPACVRIFNNLPANHVGFGLPSTSTHLHNLHTPSESDGFPGDFVDSGFWKDNIYPMTLAGNDSAETLNFLWYHDHRQDFTAANVYKGLAGTAFLFDEFDSNDERDANPAAFHLPSGDFDVPLVLLDPILDPNHQTFFDPFNFNGHIGDLFTVNGKVQPKFSVFRRKYRFRVLNIGPSRFYQVSFSNKMPFQQISTDGNLLPAPITVNNLLLSVAERADIIVDFSKFNKGDQLFLMNTLEQVDGRGPTGKQLTPGIPLMRFDVIGDPVDPDLSQVPSTMRALPKIDLSKVSARRRFEFNRGNGMWTINGQVYSGTDERVKIPQGSAEIWTLKNGGGGWSHPIHIHFEEFQILSRNGGPPLLQERGRKDVARLGPGDEVEIFMQFRDFVGQYVMHCHNVVHEDHAMMIRFQIV	HEY0566222.1 multicopper oxidase domain-containing protein [Terriglobales bacterium]	40.65	>40%
NQW09752.1	d__Bacteria	p__Pseudomonadota	Alphaproteobacteria	MSSRAGAQLVLPDGLRPDLEVRPSPPTTPFVAPLQIPEIAQPVDPSMFDPPPDPARHQRYEEFPPVKFYTIHERAFLHSYHPELPPTPSWGYDGFVPGRTFHARYGEPYLVRRYNDLPADYTGYALPSTSMHLHNMHAASESDGFPMDFINSGEWQDHHYCMFPAGMDPREKLTLLWYHDHRMDFTAANVYAGFSGFCLFFDEHDTGDENDPSPLAWRLPSGKYDVPLVLHDVLFDTKGNAVFDIFNTQGFLGDKMTVNRIIQPYLEVEPRKYRFRLLNGGPSRFYTFVLSSGQSFVVLSNDGNITPAPIVVDRLPLSVANRYDVIIDFSRYKPGDHIDLVNILEQYDGGGPSGRFLDPGTPVMRFNVVQATGPDNSRVPERLRELPPIDLSEVRAHREWDFDYTGGMWSINGLEADMMKSAADAGAGTAEIWTLKNSGSTWSHPVHIHFEEYQILEIDGRPVEPGSLLNSRGDTFWLGPKQTAKLFLRFRDFHGRYIMHCHNVVHEDRAMMLRWDILA	NQW09752.1 multicopper oxidase domain-containing protein [Alphaproteobacteria bacterium]	40.62	>40%
MBT6537752.1	d__Bacteria	p__Pseudomonadota	Rhodospirillaceae	MERRGFLKLGAGFAAGMPALMAGQASAQLISPDTLPPDLEVRPSPPTTPFLAPIQIPAIKRPINGALLDPAPDPERHQRFDEFPPVKFYDLRERAFLHSYHPELPPTPSWGYDGSVPGPTFHARYGEPFLVRRFNELPANHTGYGLPSTTMHLHNMHAASESDGFPMDFIDSGEWYDHHYCMFPAGMDPREKLTLLWYHDHRMDFTAANVYAGFTGFCLFFDEEDTGNENDPSPIAWRLPSGKYDVPLIIHDVLFDNKGNAVFDVFNTEGFLGDKMTINRIIQPHLNVEPRKYRFRLLNGGPSRFYSLVLSTGQKFTVISNDGNIMPAPVEVSELPMAVANRYDVIIDFSHYRPGEHVDLLNILEQFDGGGPTGRSLDPGMAMMRFNVVPATGPDNSRVPERLRELPPIDLSEVRAHREWDFDYTGGMWTINGKHADMMKTDADVREGTAEIWTLKNVGSTWSHPVHIHFEEFQILEIDGRPIEPGSLMNSRKDTFWLGPNQVAKLFFRFRDFHGRYILHCHNVVHEDHAMMLRWDILDRGV	MBT6537752.1 multicopper oxidase domain-containing protein [Rhodospirillaceae bacterium]	40.6	>40%
2834529443	d__Bacteria	p__Pseudomonadota	Nitrosomonas	MSKKIINSTYSGKQEKAVARYMQEVRDIVAAKLSRRDLLKLGLTASAGGLVSVSGTAFFPNLAVAGASNIHISPPCNKPWTDLLPIPKTCVPAAGDVFSGPPEDHYGCKEKDNRWHPGMNDYYDFKEGRTESHQRWDELGGSAAITARYELMAKEIDWNFYSDVEYPGFNSKVWTYVDLNSDAIGVLRIKAQYQKPIIMRMYNGLPKNGNDNQGFGINQITPHLHNAHNPHTSDGGPMRFYDSGTWWDHWYPNIRAGFASTHKNGTTYNGNWCPGDWQETQSTFWFHDHRFDFTAPNVYKGLASFYTLFSDDIKLDTDDETTGLRLPSGEYDIPMLITDKSFDSTGQMFWDPFMTEGFLGDQQTVNFKIKPKLYVKRRKYRIRFLNAGPSRFIEVSLSNNSNFTRIANCGNLLPKAQIVPSIRLGVAERGDVIVDFSQYAPGTEFYLENRLEQISGQGTTGKRLASSDKTRLLKFIVSDEAVMDESADMSTLQTQTMVPMPVTAKNPAVKKRSFSFSSLNGAWVVNDKLFDPGVISAYPVDGTSELWTLKSGGGWSHPIHIHFEEFQLVSRNGKASNLDIEDKSRKDVVRIGQAAVGTAGSGEVQLYMQFRDWHGDYPMHCHNVVHEDHAMMVLWKVVPPNDPNAGK	2834529443 Ga0337284_2235 FtsP/CotA-like multicopper oxidase with cupredoxin domain [Ga0337284_175 : Nitrosomonas sp. APG5]	40.59	>40%
fig|330214.5.peg.3347	d__Bacteria	p__Nitrospirota	Nitrospira	MALSRRDLMKWSVLTAAGLWVPGAGGRAWSHPSSTCPISDEAKEIADRILGDLKSPCTRPFAVPMPVPPVQQPVALVNPIPTKDPSSDPREGRRLPHQQFETLFQDPQRPVTMYEVRQQEFLHSFHPDLPLQPVWGFNGHSPGPVYHARYGRPVILRNWNLLPEVSDKAPKVPEKAKVYEFGCHFVSTHLHNGHTAPESDGNPRNFWKNGLFHDQCYANQYAGYDLDPRVRDGFSAAGDPSEALGTLWYHDHMHDATAANVYKGLTGMFLLFDELDSGNELDSNPMALRLPSGEYDVPILLTDKAFDPGDGLLYLDTTNTAGVVGDKVLVNGVIQPYFQVARRKYRFRFLNAGPSRFYQLFLSHGMTFTQISNDGNLLERPVERQTPTRLGAAERIDVIIDFSKSKIGDQICLENRLRQTGGAKPADVESKGVPLLRFDVVRDAPDPSRVPEVLRKRPDVSHEALRCQGKREFIFNRGNGMWTVNGRPYKDGQVVAHVQRNSAEIWTFKNGGGGWDHPIHVHHNEFLLLKRNGLPVADIEAGRKDVVRLDPGGEVELLMRFRDFEGQYPIHCHNVLHEDHAMMAMFEIQDKSDLPCPDKDGPTEDGERPGCHHGNGHEH	fig|330214.5.peg.3347|NIDE3511|VBICanNit28252_3347| Multicopper oxidase, type 2 [Candidatus Nitrospira defluvii | 330214.5]	40.59	>40%
PYP88379.1	d__Bacteria	p__Acidobacteriota	Blastocatellia	MPKKGKKDQEGSTDTPKTTRRDVLKMGVVAGGVTLLTAKKSFRTHDVYAQTASGGTFVPPEPVPCSIDDFVSSPPTRPFRQQLPIPSLLQPTTLNPAPQRTANTNAGEAPRAAHQRWNEFLPVKQYALHARPALWRFHPDLPKSYVWAFNGEIQAPTLINNYGNPVVVRFFNDLPTNHSLGFGIPEMTIHLHNGHTASESDGFAGDFYGPGLWKDNHYPNIYAGFDTFTSTKGDPREAQYSYWYHDHRAMFTAANTYLGLAGMYLLFDKKDSGNENDTTPGALRLPSGYGVFDVPLEFSDKLICPDGTLLADPSGFVFQGDKWCVNGAIQPFMPVKRRKYRFRLLNTGPERTRVHQLTNGYNFKVIATDGNLLQNPITVSQITHSVAERYDVIIDFSRARIGDKVYLLDLNPDDDPQFVGFPSPTPLPPGVAIEQVNMRFDVVGDATDNSQVPNTLTQYPSTNEHIAAVKTWEFTRNDNAPAGLNFQINGLTFDANRSDHQVCRGTAEIWKLRNLVPASDWTHPVHIHFEEARILERNGAPPPPLETGRKDVFRLPPGNELVLFLRFREFLGRYLIHCHNMNHEDAFMMTRWDIVDNVAKKDQFKKEVVG	PYP88379.1 MAG: bilirubin oxidase [Blastocatellia bacterium AA13]	40.59	>40%
HKB15086.1	d__Bacteria	p__Planctomycetota	Planctomycetota	MLRYGVLGGGYALLSGGRARSSTRVWRPLRDDELPPSPPTTPFVMDLPLPPVAQEVPAFSAPTCAPFVGPGTKFFKIVEEQRLVQVHPQIPPTPIWGYRDFNVPAGSFPFLPGPTFKVQHATALGQGIVVQQINALPANAVGFGVPNTTVHLHGGHQPSTSDGFPNLDFAPGESFDYCYPLLAPGSLTPPQDNTDIPATLWYHDHLLDFTGPNVYRGLAGFFLVFDELDSGDENDPNPAALRLPSGAFDVPLLFQDKRFAADGTLLFDTFDHDGFLGDKFLVNGAIQPRFHVKRRKYRFRLLNGSNARFYDLFLRKANGQGFPFTRIGTDGGLQSVPIPGVFDVFFGPAERVDIVIDFSQFAEGDEVFFVDRIEQDDGRGPDGDFDDLDLVSPGTKILKFIVEEAVPDPSQVPSVLRPFDAISAAEIAAATEKTFVFERQDGAWAINDQFVDLDQPLATSPTNGPEVWHLVNQGGGWWHPIHVHSEFMHILTRNGELPPPWERDGIAKKDDIILGPNDEVEAFLKFRDFLGPFVFHCHNLEHEDMAMMARFDVV	HKB15086.1 multicopper oxidase domain-containing protein [Planctomycetota bacterium]	40.56	>40%
MBT6405364.1	d__Bacteria	p__Pseudomonadota	Rhodospirillaceae	MERRGFLKLGAGFAAGMPALMAGQASAQLISPDTLPPDLEVRPSPPTTPFLAPIQIPAIKRPINGALLDPAPDPERHQRFDEFPPVKFYDLRERAFLHSYHPELPPTPSWGYDGSVPGPTFHARYGEPFLVRRFNELPANHTGYGLPSTTMHLHNMHAASESDGFPMDFIDSGEWYDHHYCMFPAGMDPREKLTLLWYHDHRMDFTAANVYAGFTGFCLFFDEEDTGNENDPSPIAWRLPSGKYDVPLIIHDVLFDNKGNAVFDVFNTEGFLGDKMTINRIIQPHLNVEPRKYRFRLLNGGPSRFYSLVLSTGQKFTVISNDGNIMPAPVEVSELPMAVANRYDVIIDFSHYRPGEHVDLLNILEQFDGGGPTGRSLDPGMAMMRFNVVPATGPDNSRVPERLRELPPIDLSEVRAHREWDFDYTGGMWTINGKHADMMKTDADVREGTAEIWTLKNVGSTWSHPVHIHFEEFQILEIDGRPIEPGSLMNSRKDTFWLGPNQVAKLFFRFRDFHGRYILHCHNVVHEDHAMMLRW	MBT6405364.1 multicopper oxidase domain-containing protein [Rhodospirillaceae bacterium]	40.54	>40%
HET9280632.1	d__Bacteria	p__Acidobacteriota	Angelobacter	MYYNANGEKVSRARWKEMYNAFKNRQELVKAGLTSRRDLMKLGLLTAGGMLIAKKGLSSRAWADTWGSGNCYSGTSGCGNCASPTTRPWVANMPIPAVKQPIALSALTGPAPTIAPNNAINPATGIAYEGRTRAHQSPIGSNGNLPFPATTIYQVNQQVANVSMHPDLPMQRLWTFDGVSPGSTYVARYGTPILIRNYNNLPSDNGGFGINSVTTHLHNGHTPSESDGFPCDYFASGQYYDQYYPNQLAGFLSDHVSTNGDINEALSTLWYHDHREGFTSQNVYKGLVGHYILFNNYDTGDETTGFRLPSFPNYDIPMMFADRCFDATTGDLVFDTFNTDGILGDKFMVNGVIQPVLHVSPRRYRFRWINTGPSRFLQLYLTDLNALTTSQPFYQISNDGNLLPKPVQVPAVALGVAERADVIIDFSKYAGKTIYLENRLLQPNGQGGPTGSVSAPGQGFLVLQIVVDQPAAQDNSVDPATLPSYYALPSVSGTPRVSRNFNFDQGRNGQWTINGGLFSCASPRFTVQQNSMEQWNLQNGWNWSHPIHVHMEEHQVTQGAPGLYGSSSNDSWDYSKYSSQYCWSGCTTNAPTGVNLARKDTVRLVPKANATIRMRFRDWLGRYVMHCHNVIHEDHAMMLRWDIGTTGDTNTNP	HET9280632.1 multicopper oxidase domain-containing protein [Candidatus Angelobacter sp.]	40.54	>40%
HEV7426206.1	d__Bacteria	p__Acidobacteriota	Thermoanaerobaculia	MYFNSRGEAVSRARWKEMYQAFLNRQELIKAGLTSRRDLLRMGLLGGAGMLIAKNGLSSWGGGGCQYGSTGCGTCASPPTTPWTLPMPIPPVKQAIPVSSLTGPAPSINPNTATNPATGLAYEGRTRAHQPPALGFPFPAGVVYQVTQQQSQIRVSNELPLQNLWTFDGVSPGPTYVAHYGTPVLVRNINNLPVSNGGFGLNSVSTHLHNSHTPSESDGFPCDFFSAGQYYDQYYPNALAGFNSTHIPTHGDINESLSTLWYHDHRENFTSQNVYKGLLGFYLLFNQYDTGDETTGFRLPSFPNYDIPMAFADRCFDAQTGTMVFDTFNTDGILGDKFLVNGVIQPVLHVSPRRYRLRWLNTGPSRFLQVYLTDLTSPSTPQPFYQISNDGNLLPHPVQVPAVALGVAERADVIIDFSRYAGKTLYLENRLDQPNGQGGPTGGVVAGGQGFLMLKIIVDGPVVADNSVDPATLPAYYALPTVSATPRLQRSFNFDQTRDGQWTINGKLFNCATTRFTVQQNSLEEWAFDGGFGWSHPIHVHLEEFQITQGAPGLYGSSSNDSNNYSRWGSQYCWSGCSGASAGVNLSRKDVVRLIPRGNVKVRMRFRDWLGRYPMHCHNVIHEDHAMMLRFDVATAGDMNTQP	HEV7426206.1 multicopper oxidase domain-containing protein [Thermoanaerobaculia bacterium]	40.54	>40%
HXA26073.1	d__Bacteria	p__Pseudomonadota	Acetobacteraceae	MALTAQRNRQEIVKAKLNRREMVRLGLLTAGGSLIVKAGLSARAFAAPGPPDAGAAGLTPLTTPGVVGPPSPPAAPWAQPMPRLTVKQAIDPNTMQFGPPDGTTPVDGATNRVKHQFFNVDDSDPTKFNDTFGTTNGSYTGFNIAASKTKFYQLEMKEVQVKLHPTYTPTTVWGFDGLVPGPLFRVNYGEPAMVRFYNQLPSITKPQPFGITEMTTHLHNGHTPSESDGNPVNFFNSINSPNPVNPNGFKDQHYPNVKAGYTALGDLVGDPSEAMSSLWYHDHHLDFTAQNVYHGMFGCYNLFDDKDTGDETTGLRLPSGDYDVPIFFNDFVFDQNCQQVFDLFDLDGILGDRFCANGAIQPTLAVDKRRYRFRFYAPGPSRWWEFAFYDGAKYIPFWQISTDGNLLQQAIQVSSVRVAVAERVDIIIDFNKVAVQRLYLVNRLEQVNARGPTGNVLTPGTPLVQINIGSVAPDHSVDPAAGPLLMRPLPDPDFNALLARAAKANTRSWRFERGSGGWMVNGKFFDENVVSAAIPQGSEEVWIIQNPGGSWRHPIHIHFEEHRTLSRNGVQVKPNVQNNASVDYGRKDVIELNTSEEVKIFMRFRDMGHTGKPYYDRYVMHCHNVVHEDHAMMVRWDIV	HXA26073.1 multicopper oxidase domain-containing protein [Acetobacteraceae bacterium]	40.52	>40%
MBP2671020.1	d__Bacteria	p__Methylomirabilota	Methylomirabilota	IGRYMREIREIVKAGFSRRELLRMGLVLGGAGLAAMHGMRGFRPYWAHAASGSGLILASPPNTPFVDPLPIPRIMRPTTLNPAPTRGPNPVVSAVTGFTEAPRPDHQRWTEFGGASDTSPGFAGAMYEIVEEPRTHNFYPASDGVPPSTVWTYVDATTNTAGPLWLQAHHGEPIVLRVHNALPVANQGFGINQTSTHLHGGHVASESDGGPLQFYDFGQFKDFHYPNARAGFASTHPTSSLNGRTVIGDVRETQSFCWLHDHRVDFTAQNTYKGLVSFYTLFSDDILLDTGDETTGLRLPSGEFDIPMVFGDKAFDPLTGELFFDLFNLDGILGDRETVNGKIQPFLEVKKRKYRFRFLVGGPSRVYQFFLSNGQPFIQISSDGNLLPRPLTRNSIRVAMAERVDIIVDFTKATAGSKIYLQNRLVQQDGRGPSGDLGQPTNLVEFRVVGDAVVDNSQVPATLLAAPDRVTPVRRRSWKFDRSGGEWTVNDRLFDPEVISAFIKQNSAEEWTLESSGGWQHPIHIHMEEFLVLSREGKAPPADERGRKDVVRLGDGSVGTDNTGRLRVSMQFRDFLGDYPMHCHNTVHEDHAMMIRFQVVP	MBP2671020.1 bilirubin oxidase [Candidatus Methylomirabilota bacterium]	40.52	>40%
HKV34572.1	d__Bacteria	p__Acidobacteriota	Pyrinomonadaceae	MANISKIDRRAEKEKQQAAKNRREIVAAGLSRREMLRMGLLTSAGLLIPMSGLSVRARSSAGRLLFDSGSGSGPSSPPTPPFVQPFVRMTVKQPTAVLNPVPTVLPNTAAGEGRTIPHQAFTQFPPVKFYEVEQRLANIVTHPALPVQPLWGFDGLVPGPLYVEHYGKPVLVRNHNNLPANNGGFGKNLVTTHLHNGHTPAESDGNPCDFFQVGQFYDQHYPNVLAGVNSTHQDIGGDIQESMSTLWYHDHMHDFTSQNVYKGLAGMYLLFNDHDTGDESTGFHLPSFGDGISDDSNFDVPMVFSDHLYDSETGILAFDTFNFDGVLGDRFLVNGKVQPVMHVHPRRYRFRWLDAGPSRFYQFFFTDTSNLNARIKFHQISTDGNLLDHPVEVESIRISVAERADLIIDFSKYAGKTLYIENRLEQQDGRGPTGKVLAAGKGNLILKIVVDLPAIGDGSVDPATITKFYGLPDKTATPRITRNFNFDRSNGNWTINGRSMDPECQEVRARVAKNSVEHWVVTNSSGGWQHPAHIHFEEFQFLSVNGAPPASSGLVLNGRKDVIRLEHNMQTKVFFRFRDFTGKYPFHCHNVVHEDHAMMLLWEIVDGAGDNRTNP	HKV34572.1 multicopper oxidase domain-containing protein [Pyrinomonadaceae bacterium]	40.52	>40%
HEX2328795.1	d__Bacteria	p__Acidobacteriota	Angelobacter	MSTPTRRKKKDVKPEPGEGLTRRTALKLGAAAGAVTVLTSRKGFSLPMLYDSVPPEPTVCSPQPAHSPGTTPFVQALPIPPIARPKKFSPVPTQSANIAAGEAPRADHQRWSEFLPQDLYEFTLTPALHTFHPDMAPTYVWTYNGIYPGPTIIGQYGIPSLVRFHNNLPVDHTGFGSNTHTTHLHNGHTASESDGFAGDFWGPGFFKDHHYPNIYAGYDTFPGGGDPREAMRTFWYHDHRHSFTATNNYRGLNGMFLLYDNVDTGFETGGDHNALHLPGQYGLYDIPLNFTDKKFCADGQMFATAPDAVPAGDKFIVNGAIQPFFQVARRKYRFRMLNSGPARIWTFTMSDGRPFTLIATDGNLLEHPVNVPSLELHVSSRYDVVLDFSGNQIGDSVYLMNIASQFVNNAPEPLPDPNVDVTKAVMRFDVVSNAQDQSVVPDTLIQYPDLNLNEVVTTRIWNFDLIGGQFKVNGLIFDPDRADATVKQGTAETWIIRNKLPASGWTHPVHIHLEEGRILSRNGAPPPSEESGRRDVYPIRPGEEVHIFLRFREWFGKYMIHCHNLGHEDNFMLVRWDVGTQTSLVTSPVDSLGNPNPLAQPNPNPPVLSDLFTRKGALA	HEX2328795.1 multicopper oxidase domain-containing protein [Candidatus Angelobacter sp.]	40.44	>40%
HEY6194433.1	d__Bacteria	p__Eisenbacteria	Eisenbacteria	MAGWKQKLAETARKNRVELIDAKLSRRDLFKLGLLTSSGFLVTKLGLSSRAAGAEGTLTSPPTTPWIEPLPIPPVARPLTVDQIGTVPTEYCNLAAGEMGRPNPHAFWEYYDPANMDFYVNENRVTMANWHRELPLDTCWCFNGMFPGPRIHAHVDRPVMIRFKNMLPSLAVHKGYGRPTPTTHLHNGHTESDSDGNPLDMINPGTWKDHFYLNKRAGFTDPKFGELGDIRETMSTLWYHDHCLDYTSQNVYRGNMGLYYIFNEFDTGNENDTSRTAWRLPSGDFDIPLVFHDRVFDPSGYGYFDLFNLDGIIGDKFTVNGKIQPFLRVARRKYRFRAQNIGTSRFYNFFLSNGQTMVQCSHDGNMLPRPLTVKNFRIAVAQRVDVIIDFSKLPDGTELYLVNCQEQTDGRGPTGKILPVQLGTKILKFIVDNRLPKTDNSRIPLKFFDLPPVNLKEAVTERTFVFDRTNGGWSVNGKQFDENVITASPRQGTAEVWNIVNNSGGWMHPVHIHFEEHQQLSINGAPPPIDEISREDVIWLGHGETHKIFRRFRDFLGRYPTHCHNVVHEDHAMMFMWKIVP	HEY6194433.1 multicopper oxidase domain-containing protein [Candidatus Eisenbacteria bacterium]	40.43	>40%
TMH77353.1	d__Bacteria	p__Pseudomonadota	Betaproteobacteria	MYFNVFGEKVSKGRFKQMVNAFKNRQELIAAGLTSRRDLLKLGLLSASGMLLAKHGLSARAQTATTPTSTSPGSFNLCLPGNQAASPTTRAFVEPLPIMPLAQTVPVSSLSPAPTIAPNTAGGEVRAASHQAPLLNPSMFPFPPPRVYQVRQHAIQAVQSPDLPTQTIWAFDDGFHATSPGPTYRANYGVPQLVRNINALPPANQNGGFGMPSVTTHLHNGHTPSESDGNPCDFYPSGNFCDQYYPNVLAGFSFDHRPTGDINESLSTLWYHDHRVDFTAQNTYKGLLGFYCLFNQFDTGDETTGFRLPSFPQFDIPLAFADKVYDPTTGLLAFDLFNLDGILGDKFLVNGKIQPFLQVQPRRYRFRLLDTGPSRFYEFFLTDPNHLGANNPFFVIANDGNLLPAPVQVTSVRIGVAERVDVIIDFSSFAGKTLYLENRLRQINGMGPVPPQGLVPGQVECSDAFGNLLSDILPAGQGNLLLQFRVSGTKVVDNSVNPMLDHPTFYALPDTTATPRVTRTFQFDRLNGQWSINGQFMDCNHFRFLVQQNSVENWILFNATGDWTHPIHIHLEEHQILSRNRVPPPLAVEHSRKDVTQLRQNERVLLFFRFRDWLGKYPLHCHNVIHEDHAMMGLWNVQPQGDTVLRP	TMH77353.1 MAG: bilirubin oxidase [Betaproteobacteria bacterium]	40.4	>40%
MDQ3298634.1	d__Bacteria	p__Myxococcota	Myxococcota	MKLGLVTTGGALVARDGLVRPAYADHGTPVTPPTRAFIEPLPTHMNGGMVVKQPVSSLSPAPSVAPNTAAGERRTRSHQALTRFSPAKLYEVRQRAAQASHSPDLPLQTVWGFDGRSPGPTYVAKYGEPVLVRNFNDLPADNGGFGFPEVSTHLHNGHTPSESDGFPCDYVARGFWYDQHYPNVLAGFDSTHTAQGGDINESLSTLWYHDHRVEFTAQNAYKGLAGFYLLFNNSDTGNETTGFRLPSFPDFDIPLMLNDKLYDPDTGLLMFDLFNTAGMLGDKFLVNGKIQPFFEPRKRRYRFRILNGGPSRFYDLFLTDPNNLGTTIPFWVIANDGNLLPKPVQVTHIRLGVAERIDIVVDFAKIPNNPPRLILENRLPQTDGQLPDSRLQSAGQGDRLLEFRIGTVASDASVDPATGPTFYALPNRTETPRVTRTFEFDKKDGLWAVNGVLMSGDCATPRFTVQRNTTEKWIFQGSRGWAHPIHVHFEEFQMLSRNGSSISSGVEYSRKDVTRLEERERVEVLMRFRDFRGRFAMHCHNTVHEDHAMMLRWDIEDLGDTKTRP	MDQ3298634.1 multicopper oxidase domain-containing protein [Myxococcota bacterium]	40.4	>40%
HKL52283.1	d__Bacteria	p__Pseudomonadota	Wenzhouxiangellaceae	MASSGALARGAVPQSGLVFPQGFTPSIFERPSPPSTPFKDPLYRMPVAEPIPAASLNPKPDGRRHQRFYDFAPVKYYREVIAERRWRYHSDPPYADGSWSYTMNGSIPGPTYHAYYGEPAFVRRINQLPEVGKGKVPFALPSTTMHLHNGHTASESDGIPTDFMNPGEFWDHHYANFPAGFDDREVMNTLWYHDHRLDFTAPNVYAGLSGFYLLFDELDSNNENDPNPNAFRLPSGEYDIPLIFHDVQFSADGQAIFDFFAAGAPPGVTEKSPDDSSPSTIYKGTDNITLFGMLGDKITVNRIIQPFLDVEARKYRFRLLNGGPSRFYNFWLRLERADGTVIDNHPGLKFYIVSNDGNLLPEPIESENVEVWVANRYDVIVDFSAFAPGDKVYLVNRMDMRRDGAGPTGRLLDEGELAMRFDVMPAAEADPSRIPDFMRELPDIDMDEVRRERTWVFDYDNGLWTVNGKLMDVNRIDANIEQGSAEIWTIRNAGNTWAHPIHTHFEEFQILEINGRPVAEGDLKRSRKDIIELGPNMEIKFFGRWRDFFGTHVMHCHNVVHEDHEMMIQWRIVPPGEGD	HKL52283.1 multicopper oxidase domain-containing protein [Wenzhouxiangellaceae bacterium]	40.37	>40%
GMGC10.226_381_682.UNKNOWN	d__Bacteria	p__Pseudomonadota	Belnapia	MMASWKDRLALTAQRNRQEIVKAKLDRREMMRLGLLTTGGALIAKAGLSSRAFAQAAPSLTDKDATLSRVPPSPPIRPWVTPMPRLTLKKSVDYHDMTAGLPDPVTGKAKIVPCDGFTPIDGATKSVPHQFFKVNPDGSPNDKFGSTKFYELETKEAMLNLHPDYARTKAWGFDGLVPGPLFRVKYGEPVMVRFHNHLPSVKIPQAYGIAEMTTHLHNGHTPSESDGNPVNYFNSVNDPNTVNPYGYKDQHYPNVKAGYTKRRDLVGDPTEALGSMWYHDHHLDFTAQNVYKGMFGCYNMFDELDTGEEGTGLNLPCKDYDIPIFFNDFLFDRDCQTVFDLFDLDGILGDRFCANGQIQPYLNVEKRRYRFRLYAPGPSRWWEWSLWDGTNFLPFWQISTDGNLLPNAVQVNSVRIAVAERVDIIVDFSKIKASRLYLVNRAEQVNGRGPTGKVLSPGTPVLQINLTGGTVSDHSADPSVGAVGVVGMKLRDLPDMDFAALQSKAAKLPSRTWRFERGSGGWMVNGKFFDENVVSAAIPQEAEEVWVIQNPGGSWRHPVHIHFEEHRMLSRNGVPVKPNTQLNGAIDYSRRDVLNLQTNDETRIFMRFRDMKGRYVMHCHNVVHEDHAMMIRWDIV	GMGC10.226_381_682.UNKNOWN	40.35	>40%
fig|153948.4.peg.650	d__Bacteria	p__Pseudomonadota	Nitrosomonas	MKNGEYESNRSNPADSDSLPNESRRAFFKTTGATILAAPAILTSHKSSAQTIPDESLQPSPPTTPWQRELPEEVEPLEQTDLVDDAYPPQGVANTANGECGRNDHQRWGDFFGEHPLEQGQADTYELRAEAITDYEFHPDYPKQLVWHYIGKNSSGGKYHNPTFHARYGRPVIVRLYNELPANHVGFGTPEISMHLHNLHTPSESDGFPGDYFSPTKYGPTLSKEGHFKDQFYPNVYAGYDEFPKSPSNPVGGDKREALGTLWYHDHCLDFTAPNASRGLAGFYLIYDELDSGDEHDPNPAALRLPSGAYDYPLAFQDKRFDANGMHIFDEMDSEGTLGDKVTVNGIIEPVLKVASRKYRFRLLNAGIARFYQFHLVTPNNVQQSFTYIANDGNLLPKPLLNRKNVRLGVAERADIVVDFSLYPLGTELYLVNRWEQTSSRGPKGVKAPGMKVLKIIVDHEPDEPDVSQVPAKLRPIRRPTATEIATAPVRYWRFERKNGMWAINDKFVNVRSAGANMAMGSYEIWELDNPSGGWSHPVHIHFEEGHILNRYVNGIEVPVPAHEKGRKDVYVLGPNEKVRLFMRFRDFPGKYVMHCHNMIHEDHAMMVRWDILG	fig|153948.4.peg.650|NAL212_0718|VBINitSp88817_0650| Multicopper oxidase, type 2 [Nitrosomonas sp. AL212 | 153948.4]	40.325	>40%
HEX9222653.1	d__Bacteria	p__Acidobacteriota	Acidiferrales	MYFNVFGQRVSRTKYKEMAAAAKNRRELVAAQLSRRDLMKAGLLTGAGYLISKGGLSARAKSPAPLEQAASPPVTPFIEPLHIIPVKEAVGVLQPAPSVTPLPHEGRTRPHQALNVFPPKKFYKVRQHVAPSRVHPELPEQALWGFDGMSPGPTYVARYGEPILVRNFNELPPDNGGFGLDSVTTHLHNGHTPSESDGFPCDFFEIGQFYDQHYPNVLAGILSTHPGTGDIRESLSTLWYHDHRVDFTSQNTYKGLLGFYLLFNEFDTGNETTGFHLPSFPEFDVPMVFADKVFDEDGRLFFDLFNIDGILGDRFMVNGKIQPFFQVHPRRYRFRWLNVGPSRFQEFFLTDPGNSAAHNLYWQIANDGNLLPKPVQVESVRIGVAERMDVIVDFSQFAGRSIYLENRLKQLDGRGPVPAPDDILPAGTGNLVMRFDVVLPAVQDQSDDPARITKFYDLPDTAVEPAVVRTFRFDRLNGEWSINGTFMDCNRTRFRVKQNTAEHWVLGNFSGDWQHPIHIHLEEHQILTRNRVPPPTVEVSRKDVTRLRQNERVELFFRFRDFTGRYPLHCHNMIHEDHAMMLRWDIEPDGDTNITP	HEX9222653.1 multicopper oxidase domain-containing protein [Candidatus Acidiferrales bacterium]	40.3	>40%
CAA0096504.1	d__Bacteria	p__Pseudomonadota	BD1-7	MPTRRGFLQLGFAVGSSSAISGKAAAELIAPDGLVPSVVAQPSPPTTPFADSLYIMPIAQPVDVSELIPAPDPARHQRYDELEPQKFYVEEINEFTWQYHSDPPYNQGSWGWGFNGLVPGATYIAHYGEPVLVRRINRLPSLQETRVKFALPSPSIHLHNAHTASESDGFPTDFFNPGEFWDHHYGNFPAGHDPREKLTTLWYHDHRMDFTAPNVYAGLAGFYLLFDENDTGDENDTRPSAWRLPSGDYDIPLMLHDVQFDENGQVVWDFFNREPVFTTVNGMLGDKITVNRKIQPYLDVEPRKYRFRILNGGPSRFYDLHMQPQPGADSEELNFTVVTTDGNFLRHPIVLSNLEVAVAQRYDVIVDFSAFKPGDEIILFNQLEMRPDGAGPSGRKLDNAVENAVIKFNIGALKSADNSRIPEFFRDFPPINMSEVVRERLFVFDSDNGLWTINGRLMDPNRIDMAFEQGTAEVWTFRNAGAGWAHPVHSHFEECMVIEKNGEPVDLDSVHGGRKDMLVLGPNDEIKLFIRERDFLGKYVMHCHNVVHEDHAMMIRWDIVEPGQGY	CAA0096504.1 Spore coat protein A [BD1-7 clade bacterium]	40.26	>40%
2574195464	d__Bacteria	p__Pseudomonadota	Methylobacter	MFKKIIKVTNFSQREKAVARYMQEVNDIQKAGITRRELFKMGLTAGVGGLTAIGGRNFLPNLAEAADTGLISPPCNKPWTEPLPIPKCCQSIGSNAGPTPEEGKCGYKQTLWNPGANAFNDFVEARDENHQRWSELGGLDACTKYELMAREVDWNFYSAEEYPAFNSKVWTYVDMNSDAVGVLRINAHYGAPVLMRMYNGLPKDSKDNQGFGINQCTPHLHNAHNPPESDGGPTRFYDSGKWWDYWYPNVRAGFASTHKNGTWYNGSWCPGDWQETQSTLWFHDHRFDFTAANVYKGMASFYTLFSNDINLDTGDETTGLRLPSGEYDVPLLFTDKVFDQTGQMFFDTFNLEGILGDQQTVNFKIKPVMNVKRRKYRFRFLDGGPSRFIELFMSNGATFTRIANCGNLLPTAQVVSSVRLGVAERADVIVDFSQYAPGTVIYLENRLEQLTGKGTTGKILPSSSKTQLLKFVVSGDPVVDDSASLSTLQSQAMVPMPARTNPIKVQRRFKFDTSNGAWTVNGQLFDPSKISAYPAEGSAEQWTLESGGGWSHPVHSHHEEFQLLTRNGKAENLAIDDKSRKDVVRIGDGAVGTSGSGSVSYYMQYRDWYGDYPLHCHNVVHEDHAMMIRFRIVPPDDSKAGQ	2574195464 T449DRAFT_1737 Multicopper oxidase with three cupredoxin domains (includes cell division protein FtsP and spore coat protein CotA) [Methylobacter tundripaludum 31/32 : T449DRAFT_scf7180000000004_quiver.1]	40.26	>40%
2576838039	d__Bacteria	p__Pseudomonadota	Methylobacter	MFKKIIKVTNFSQREKAVARYMQEVNDIQKAGITRRELFKMGLTAGVGGLTAIGGRNFLPNLAEAADTGLISPPCNKPWTEPLPIPKCCQSIGSNAGPTPEEGKCGYKQTLWNPGANAFDDFVEARDENHQRWAELGGLDACTKYELMAREVDWNFYSAEEYPAFNSKVWTYVDMNSDAVGVLRINAHYGEPVLMRMYNGLPKDSKDNQGFGINQCTPHLHNAHNPPESDGGPTRFYDSGKWWDYWYPNVRAGFASTHKNGTWYDGSWCPGDWQETQSTLWFHDHRFDFTAANVYKGMASFYTLFSNDINLDTGDETTGLRLPSGEYDVPLLFTDKVFDQTGQMFFDTFNLEGILGDQQTVNFKIKPVMGVKRRKYRFRFLDGGPSRFIELFMSNGATFTRIANCGNLLPTAQVVSSVRLGVAERADVIVDFSQYAPGTVIYLENRLEQLTGKGTTGKILPSSSKTQLLKFVVSGDPVVDDSASLSTLQSQAMVPMPARTNPIKVQRRFKFDTSNGAWTVNGQLFDPSKISAYPAEGSAEQWTLESGGGWSHPVHSHHEEFQLLSRNGKAENLAIDDKSRKDVVRIGDGAVGTSGSGSVSYYMQYRDWYGDYPLHCHNVVHEDHAMMIRFRIVPPDDSKAGQ	2576838039 T451DRAFT_0507 Multicopper oxidase with three cupredoxin domains (includes cell division protein FtsP and spore coat protein CotA) [Methylobacter tundripaludum 21/22 : T451DRAFT_scf7180000000010_quiver_dupTrim_5423.1]	40.26	>40%
HEX4965833.1	d__Bacteria	p__Acidobacteriota	Thermoanaerobaculia	MDYNSLGEKVSRARFKDMYNAFRNRQELIKAGLMNRRSLFKMGLLSSTGYLLAKNGLSAWAYGGGGGGGQCASPATTPFTLNLPIMPTKQPVALSSLTPAPQINPNTAINPATGLAYEGRTRAHQAPPLGFPFPAPTVYQVTQRAGLVTMSNQLPQQPIWGFDGISPGPTYVAQYGAPILVRNVNSLVGDNSGFGFPSVTTHLHNAHNPSESDGFPQDFFASGQYYDQYYPNVLAGFNSTNLPNGDVNESLSTLWYHDHRVDFTSQNVYKGLAGFYLLFNQFDTGNETTGFRLPTFPDYDIPMMFADKCFDPVTGLLAFDTFNLDGILGDKFLVNGVIQPVLHVHPRRYRFRWLNTGPSRFQQIYLTDLNNLGANNQFWQISNDGNLLPTPIQVPAVALGVAERADVILDFTQLAGKTLYLENRLEQTNGRGPTGNVKAAGQGNLLLRIVVDLPQVADNSVNPATAPAYYALPSTAATPRVQRSFKFDQTRDGEWTINDQFFDGLHPRFTVQKNSVETWSLSGGRDWEHPIHIHMEEFQILQGAAGLYPDSQYGGTWGGSSGWRSGGSWGSGGGASTGVNKSRKDVVRVTSRGDVKVFFRFRDWVGPYPMHCHNIIHEDHAMMIRFDIAVNGDTNSRP	HEX4965833.1 multicopper oxidase domain-containing protein [Thermoanaerobaculia bacterium]	40.23	>40%
HEV3468967.1	d__Bacteria	p__Acidobacteriota	Pyrinomonadaceae	MAKISKTRQKELRAARKNRQEIAAAGLSRRELFKMGLITSAGYLIPKRGLSARALSSAGYRDGCEESPPTTPFLEPLPTHTNGGMVLNTTVGSFGECFPPPVAPCPSPREGRRAPHQALARFPPQKLYEVHQRRTLKSVHPQLPLQPLWGFGRAIDPPDVAWVPGPTYREDYNVPVLVRNFNELPANNDGFGRNQVTTHQHNGHTPSESDGFPCDYYNSGKFYDQHYPNVLAGFDSTHPPTGDINESMSTLWYHDHRVDFTAQNTYKGLAGFYLLFNQFDTGNEESGFRLPSFPEFDIPLMLTDRVFDRETKLLCFDLFELDGILGDKFLVNGKIQPFFNVQPRRYRFRILDAGPSRFYQLFLTNLQNLNAQNGFWQISNDGNLLPRPIPVTSLKLGVAERADIIVDFSQYAGQTLYLENRLIQDDGRGPRNELFPPGQGNLIMKIVVAPGVAPDLSAHPSTQAFYALPSTADPPRVTRVFRFDRTNGQWAINNRLMDPTCEEVRFRVLRGRVGVPSVEHWILQNNSGGWSHPIHIHFEEFQILERNGVPIPDNSVEKSRKDVVRLGPNETVKLFFRFRDFGGRYPMHCHNTVHEDHAMMLRFDIVDQGADTIREP	HEV3468967.1 multicopper oxidase domain-containing protein [Pyrinomonadaceae bacterium]	40.22	>40%
WHZ24693.1	d__Bacteria	p__Nitrospirota	Nitrospira	MTLSRRDLMKFGMLAAAGLWLPRPTGTAWSHQSSACPISERVKEIADRILGDAKSPCTRPFAVPMPIPPVQRPVPLLDPVPGKDPGTHPQEGRRLSHQQFEALFQDPAHPVTYYEVRQQQFLHSFHPDLPMQPIWGFNGHSPGPVYHGRYGHPIILRNWNLLPPVSEKAPKNPSRAKKDEFGCHFVSTHLHNGHTAPESDGNPKYFWENQTFYDQCYANRYAGYELDPQVREGFTSPGDPSEALGTLWYHDHMHDATAANVYKGLVGMFMLFDEIDSGNENDSNPLALRLPSGEYDVPILLTDKVFDLADGLAYFDLTNRDGIVGDKVLVNGVIQPYFQVARRKYRFRFVNAGPSRFYQLFLSNGMTFTQISNDGNLFERPIERRTPSRLGVAERIDVIIDFSKAKIGDHICLENRLRQTNGAKPADIEDVGVPLLRFDVVRDAPDPSRVPEFLRKKPDLSRERARCEVKRRFLFNRKDGDWTVNDRPFKDGEVGVHVQRNTSEIWTFKNGGGGWDHPIHVHHNEFLLLSRNGLPVSDVEAGRKDVVRLDPGGEVDLLMRFRDFDGVYPIHCHNVLHEDHAMMMMFRIQNESRLPCPDQDAPVDEKDARPGCRHSDSHEHP	WHZ24693.1 MAG: Multicopper oxidase, type 2 [Nitrospira sp.]	40.2	>40%
HKY26380.1	d__Bacteria	p__Acidobacteriota	Pyrinomonadaceae	MANISKINRAAEKEKQKAARNRREIIAAGLSRRDMLRMGLLTSAGILVAKKGLSARALNSAGHLASGSGNPASPQTTPFVQPFTRMTVKQPVASLTPAPTIAPNTAAGEGRTIAHQAFTQFAPVKFYEIEQRLSNIVTHPELPLQPLWGFDGLVPGPLYVERYGQPILVRNRNNLPLDNQGFGKNRVTTHLHNGHTPSESDGNPCFNFGRGQFYDQHYPNVLAGVNSTHANVGGDIQEAMSTLWYHDHMLDFTAQNVYKGLAGMYILFNEHDTGDETTGFRLPSFGDGATENSNFDIPMLFSDHLYDSESGIVAFDTFDFDGVLGDRFLVNGKVQPVLHVHPRRYRFRWLDAGPSRFYQLFFTDLNNLSGHIRFHQISTDGNLLTRPVEVESVRISVAERADVIIDFSKYAGKTLYIENRLEQEDGRGPSGKVLNAGQGNLILKIVVDLPPIADNSADPATITGFYGFPDKTAAPRITRSFTFDRSNGNWTINGRFMDPECQEVRVHVQKNSVEHWIINNNSGGWQHPAHIHFEEFQFLSINGAPPASTGLVQNGRKDVVRLEHNMQTKTFFRFRDFEGKYPFHCHNVVHEDHAMMLIFEIGPTGDNNTVP	HKY26380.1 multicopper oxidase domain-containing protein [Pyrinomonadaceae bacterium]	40.2	>40%
HKE60287.1	d__Bacteria	p__Acidobacteriota	Pyrinomonadaceae	MPKKQNEVRTKPKNEPGKGFKVSRRDVIKMGVAAGGITVLTSRKSFSQALPQTETVFIPQEPPLCGEDPFPVSPPTRPFRQQLPIPQVLQPTNLNPAPRRTANIFAGEAPRAAHQRWNEFLPQKQYSLHARPALHRFHPDLTQTYVWAFNGQLPGPTIVGRYGQPSLVRFFNDLPETTTFGIGEITVHLHNGHTASESDGFAGDFFGPHLWKDNHYPNVLAGYDAFRETKGDQREAQYTYWYHDHRAMFTASNTFKGLTGMYLLFDDRDSGNENDPSPGALRLPSGQFDIPLEFRDVIFCPDGSLFADPVFGTFQGDKFVVNGAIQPFLPVKRRKYRFRLLNLGPDRTYIHRLTNGYNFKVIATDGNLLKNPITVSSITHSVAERYDVIIDFSRARIGDKIYMLGDNDFDAPQFVGFPSPTPLPPGVDIEQVTMRFDVVGDAPDNSRVPFTLTQYPSLNVPIAATKEWNFVLNNEDQNFAINGLEFDAGRSDHQVEQGTAEIWTLRNLTPESDWTHPVHIHFEEFRVLERNGAPPTNPLETGRKDVIRLPPGNTVKLFLQFRDFLGRYLIHCHNMVHEDFFMMVRWDIVDHQTISKLRARKEVLDS	HKE60287.1 multicopper oxidase family protein [Pyrinomonadaceae bacterium]	40.16	>40%
2998860492	d__Bacteria	p__Cyanobacteriota	Leptothoe	MHRRRDFLKIGLATGGFSLLGGQSAAAQNHEEWLQYLCPPNTFPPDLSVPSPPVTPFKMPLFIPQAKKPVSQLSPLPDPLSHQLYDRYSPKKFYLTYEQEFLWCFHPDPPYNQGTWCWGFDGSSPGPTYIAKYGEPILVRRVNNLPPIGHPDRHVHFGLPSTTTHLHNAHTASESDGDPNDWIDPGEFWDHHYGNFPSGNDPLQKLTTLWYHDHRMDFTAANVYAGLWGAYLLFDEYDTGNENDPDPQAWRLPSGKYDIPLLLQDLQFDQQGQMVFNLFNTDGVLGDRFTVNRIIQPHLKVERRKYRFRILNGGPSRFYQVFLYDGKAMDKCRPFVVITGDGNFLEEPIEADSIYLSVAQRVDVIIDFSQYEVDDHVYLLNLLEQTNGKGPSGRMLDPNPKDALMRFDVVEAQAPDPSRIPDYFRKLQSVDLADVRRDRNWTFDYDGGLWTINGQIMDPQRIEAVIERGSAEIWTFRNSGNDWAHPIHNHFTEFIILEVNGKAVYPKQIQTGGHTLRRSFVEDIESQRDHVDVFMGGPRRDVVSLLPGDEIKVYIRFSDFLGKYVMHCHNVVHEDHAMMIRWDVVPAGEGVPNPERASTYYKENTKQFPDPRPPAQPHLEARPGTSTSQEGQT	2998860492 Ga0521457_28_40008_41909 FtsP/CotA-like multicopper oxidase with cupredoxin domain [Ga0521457_28]	40.15	>40%
GMGC10.169_191_635.UNKNOWN	d__Bacteria	p__Pseudomonadota	Pseudomonadota	MAKISKTKQKEQQKARKNRQELIGVSRRDLMRMGLLTSAGMLVAKKGLSARALNSAGWLDSGSGSSGSGSGDDIPCQSPFTQPFVDELPTHMNGGMVLNTPVGAFTNEATCPAQPAPSGCPNDGRKQTHQAFGLRPITKYEVSQRRTLKKVHRDLPEQPLWGFARKQVDGPIDPVTFTGTAWSPGPTYVARYNQAALVRNWNDLPPKEKNDGFGLPSVTTHLHNGHTPSESDGFPCDFYERGFFYDQHYPNVYAGFTQDPAGNGDINEALSTLWYHDHRIEFTAPNVYKGLAGFYFLFNEFDTGDENTGFKLPSFPEFDIPLMLTDRSFDSETGLLCFDLFNLDGILGDRFLVNGKIQPFFNVKPRRYRFRVLDGGPSRFYQNFLLDPTNPSAVNKFWVIANDGNLLPRPVEVSSFRLGVAERYDIIIDFRPFAGKTLYLENRLKQDDGRGPDNEILPPNQGNKLLKFVVDGTPVVDNSCDPRGLTNTPCAFYPLPPRPEPRITRIFRFDRTNGQWAINNQLMPANCQPTRFTVTQNTAERWILQNNSGGWQHPIHIHFEEFQMVRRNDRQIQAGNVEFSRKDVVRLNFNEEVELLFRFRDFKGRYPMHCHNTIHEDHAMMLRFDIEPVGDNKTEP	GMGC10.169_191_635.UNKNOWN	40.14	>40%
HEU4596563.1	d__Bacteria	p__Acidobacteriota	Pyrinomonadaceae	MAKKSKRDKTREKDARIAARNRRELIAAGLKRRDLMKMGLLTAAGMLIPKKGLSAHPLTSAGFVDDDEPNSPPTTPFAQEMPRLFVMPQSAALTPAPTIAPNTAAGEARTVAHQAFAQFPPQRFYEMSQQEGFVNVTPPALDELPPQPIWGFAPVVNGVVGNAMTPGPLIVERYGNLGNPQAGSVLVRQRNNLPLNNRGFGLPSITTHLHNGHTPPESDGFPCFFFERGQFYDYHYPNVYAGVNSTHPGAGDIKEAMHTLWYHDHRVDHTAENTYKGLAGAYILFNEKDTGDETTGFRLPSFGDGQNPLTSFDVYMVFNDKVFDDQTGLLAFDLFNFDGILGDKFLVNGKIQPVFHVSPRRYRFRWLNTGPSRFYQFFLTNAANNSTLPFWQISTDGNLMERPVQVNSSRVSVAERVDVVVDFTGLAGKTFYIENRLEQDDGRGPDGDVVGAGQGDKLLKIVVDGPVVPDNSLHPSQQVFYGFPNTTEPARITRTFRFERGNGQWQVNGKLVDCDETRFAIKRNTIEKWRFQNNSGGWQHPIHMHFEEFQTLQINGRAPRNSGIIERGRKDVFRLEHNMETTVYFRFRDFVGRLPLHCHNVVHEDHAMMALLEINDVGDNKTNP	HEU4596563.1 multicopper oxidase domain-containing protein [Pyrinomonadaceae bacterium]	40.14	>40%
OGA42565.1	d__Bacteria	p__Pseudomonadota	Betaproteobacteria	MRPVTLNPEPTEHPNPHPAATERVPHGVAYVTGFTEADRPAHQRWEQFLPAEMYESIEQPVSNNFYPAVDGVPPSTVWTFVERSTGAIGPLRIKARYGEPVLHRVHNALPQENGGFGINKTSTHLHNGHTASESDGGPLHGYDAGQFKDYHYANARAGFASTHPETALNGRTVRGDVRETMSFLWFHDHEHDFTAQNTYKGLASFYTLASDDILLDTDDETTGLKLPSGEFDIPMLFMDKVFGPTTGQLFFDLFNLDGILGDKETVNGKIQPFLEVKRRKYRFRLLGGGPSRVREFFLSNGAPFIQISNDGNLLPRPIERKSIRLQVAERVDVIVDFSKARSGDRIYLQNRLEQISGRGPTGNIIAPTNLVEFRVAEDAPDCAFDVTKQLLALPDMNARIAQRRHWKFDRSGGAWSVNGVFFNEEISAFIRQNTAEIWTFESGGGWVHPAHPHMEEFQIRTRDGKPPPIYEIARKDMVGVGENVIGTRNSGEVEVFIQFRDWLGDYPMHCHNTVHEDHGMMILFKVVEAVQ	OGA42565.1 MAG: hypothetical protein A3G24_25080 [Betaproteobacteria bacterium RIFCSPLOWO2_12_FULL_62_13]	40.11	>40%
2870885753	d__Bacteria	p__Pseudomonadota	BD1-7	MPTRRGFLQLGFAVGSSSALSGKAAAELIAPDGLVPSVVAQPSPPATPFADPLYIMPIAQPVDVSELIPAPDPARHQRYDELEPQKFYVEEINEFTWQYHSDPPYNQGSWGWGFNGLVPGATYIAHYGEPVLVRRINRLPSLQETRVKFALPSPSIHLHNAHTASESDGFPTDFFNPGEFWDHHYGNFPAGNDPREKLTTLWYHDHRMDFTAPNVYAGLAGFYLLFDENDTGNENDTRPSAWRLPSGDYDIPLMLHDVQFDENGQVVWDFFNREPVFTTINGMLGDKITVNRKIQPYLDVEPRKYRFRILNGGPSRFYDLHMQPQTGADAEELNFTVVTTDGNFLRHPIVLSNLEVAVAQRYDVIVDFSAFKPGDEIILFNQLEMRPDGAGPSGRKLDNAVENAVIKFNVGALKSADNSRIPEFFRDFPPINMSEVVRERLFVFDSDNGLWTINGRLMDPNRIDMAFEQGTAEIWTFRNAGAGWAHPVHSHFEECMVIEKNGEPVDLDSVHGGRKDMLVLGPNDEIKLFIRERDFLGKYVMHCHNVVHEDHAMMIRWDIVEPGQGY	2870885753 Ga0436824_12_706840_708540 FtsP/CotA-like multicopper oxidase with cupredoxin domain [Ga0436824_12 : BD1-7 clade bacterium SB11-3]	40.1	>40%
HZB47158.1	d__Bacteria	p__Acidobacteriota	Pyrinomonadaceae	MGLLTSAGLLIPKRGLSARARDSAGHFIDDIPCDSPPTANFPLGWDLPTAMNGLMPIIQPFTSAADLTGPAPTVAPNTAINPATGLPFEGRTRPHQFATRFNPVKFYEVHQRRFLGNVHPDYPLQPLWGFGRKTDPANVAFSPGVTYVAHYNEPIMVRNFNDLPDNNEGFGLNQVSTHLHNGHTASESDGFPCDWYRKGQYYDQRYANVLAGFDSTHPPNGDIRESLSTLWYHDHRVEFTAQNVYKGLAGFYLLFNEFDTGVEGQGFNLPAHPNFDIPLILADRSFDQDSKLLCFDLGNFDGILGDKFLVNGRITPTFAVQPRRYRFRVLDGGPARFYQLFLTNLNQLGANNQFWQISNDGNLLPRPVRVNSFRLGVAERADIIIDFSEYKGKTIYLENRLRQDDGRGPMGEEVVGAGQGNRLLKFVVSNTAVTDPSADPATQVFYQLPDTTNTDPTIVPRVKRTFEFTRSGGDGWRINGRLMPGDCSENRFTVQRNSVEEWTFVNSSGGWHHPIHIHMEEFQILNRSRGGAVPNALVENARKDVVRLRDNETVKVFFRWRDWRNFYPIHCHNTIHEDHAMMLTWSIEDVGDLIKRP	HZB47158.1 multicopper oxidase domain-containing protein [Pyrinomonadaceae bacterium]	40.07	>40%
HLS86682.1	d__Bacteria	p__Pseudomonadota	Burkholderiales	IAAGMHRRRELLKLGLLTAGGMLVGKHGLSSRVADAKEMESPYTVPFVDPLPIPLVKRPVPGGIAALTPYPTIQPNWAGGEGRTRPHQAFLRYPDLFPSLPEKVFEVRQRPALVRVSRNLPIQQMWGFDGMVPGPTYYAKYGEHILVRNRNDLPADNGGFGIPQVSTHLHNGHTPSESDGFPGDYFPNPDNPLIANATFYDQHYPNVLAGFASTHRPTYGDINEALSTLWYHDHRVGFTSQNVYKGLAGFYILYNEYDCGDETNAAGFRLPGVRSSSDFYAPVQYDVPLMLIDRLFDEDNGRLYFDLFEKDGILGDKFLVNGKIQPYYVVEPRRYRFRILDGGPSRFYQLFLTDKGANTQVPFWMIANDGNLLPRPLKVTSVTLSVAERVDIVIDFRHWAGKTLYLENRLAQADGRGPDENIGKPGSLRPAGAGDFILQFRVKPGTAVDNSIDFETMPSTYHCYTLPRREIPRVARNFRFERNNNLWTINQKLFPDDASITHFRIRQDSAELWGLQNNSGGWMHPIHVHLEEHQLLRRNGVPVGPGNPEYGRKDVNRLQHGELNTIFMRFRDWEGRYPLHCHNTLHEDNFMMLRWDVDQEGDTRKEP	HLS86682.1 multicopper oxidase domain-containing protein [Burkholderiales bacterium]	40.06	>40%
HEV7473486.1	d__Bacteria	p__Acidobacteriota	Pyrinomonadaceae	MANISKKNRKLEKENYDAQTNRREIIAAQMSRREMVKMGLLTSAGLLVAKSGLSARALSSAGHFMSGGGGVLPNSPPSPPTSAFTMPFTRLNVKQPVAALTPAPTIAPNTAAGEGRTIAHQAFTQFPPQKYYEITQAQGSIQVHTQLPQQPMWCFDGQVPGPLYVARYGEPILVRNHNNLPANNGGFGKNQVTTHLHNGHTPSESDGFPCYFFNSGQFYDHHYPNVLAGVNSTHIAQGGDINEAMSTLWYHDHMLDFTSQNVYKGLAGMYILYNQFDTGDETTGFHLPSFGDGVSDDSNFDVPMVFSDMIFDQNTGLQVMDTFNFDGVLGDKFLVNGHIDPVMHVHPRRYRFRWLDVGPSRFYQFFLTDTTNLNAHNMFYQISVDGNLMPNPVQVESVRFGVAERADVIIDFAQYAGKTLYIENRLEQTDGRGPTGNVLPAGQGHKTLKIIVDLPVVPDNSVNPATNPHFYDLPEKTAPPRIIRNFKFERNNGMWAINGKFMDCDETRVQVTQNSIEQWNINNNSGGWQHPVHIHFEEFQFLKINGNPPSNSPLVTVGRRDVIRLEHNMTTQCRWRFRDFQGKYPMHCHNVVHEDHAMMLVWEIMPPGVPGNNTTNP	HEV7473486.1 multicopper oxidase domain-containing protein [Pyrinomonadaceae bacterium]	40.04	>40%
HEY0422335.1	d__Bacteria	p__Pseudomonadota	Rhodopila	MAGWKDKLALTAQKNRQDIVKAKLSRREMMRLGLLTTGGGLIVKKGLSARAFADDGSLNFVKGVDGPPSPPARPWAQPMPILPVKTAVDPFNASLMPGGPPDGTTLIDGATQRVPHQLFTFDAQTRTYGGNFPPQKFYRLNMQEVHVKLHPDYEATTVWGFDGQVPGPNFHAIYGEPILVRFQNSLPSVKVPQNFGIAEMTTHLHNGHTPTESDGNPVDFFNSVNDTGPLEKDANGKLIRVNPGGFKDQHYPNVYAGYTPTKNPTNPNSFVPANQNSIATPAGDKTEALSSLWYHDHHLEFTAQNVYKGMFGCYNLFDALDTGNETTGLRLPSGAYDIPIFFNDFLFDADFQLVFDLFDLDGILGDRFCANGAIQPFLNVDKRRYRFRLYNPGPSRWYQFALFDGSNFVPFWQISTDGNLLPQAVQVDSVRLSVAERIDIIIDFGKINASRLYIVNRLEQVNGRGPTGNVLTPGTPIVQLNLGAPKPDASRDPADGKPFALRPLPDADFNALLQRAAKAKTRTWRFERGNGAWQVNGELFDPDVISASIEQGSEEVWVIQNPGGGWRHPIHAHFEEHRVLTQDGAPIKPNTQVNGTIDYARRDVLPLNTNNEVRTFRRFRDMKGRYVMHCHNVVHEDHAMMIRFDIV	HEY0422335.1 multicopper oxidase domain-containing protein [Rhodopila sp.]	40	>35%
HYI70476.1	d__Bacteria	p__Pseudomonadota	Skermanella	MVRNDIESQRERARLNRMEIIDAKLSRREMMKYGLLTAGGALVAKSGLSIRAASAGGAVTSPATTPFIEPMRLLKPHVGSRLQDDLDHCTATVSDDPKEAARAVHQLWNGNEPQVVYNFTQKPRLYRPHPKLAEQNIWTFRDFNKDTESPLAMIHARYGEPSMVYSHNELPANHKGYGNPMVTTHLHNAHNASESDGNPTDYFGPGTYKTFHYPNMYAGGDEREALGFLWFHDHCMDYTSQNVYRGLVGTYLLFDRYDSGNEEDTDSKAIRLPSGKYDVPLVIENKVYDKNGVAYFDLFNLDGIIGDKFLVNGNVQPYFEVDRRRYRFRLLNTGPSRFYQFKFSNGMKFWQVSNDGNLLPFPIERDSVSMTVAERMDIVVDFSGVTDNIVYLVNVLEHKDGTGPTGKILSTSVGDKILQFRLGAKVTDNSRVLTKTTELRRLPDINMSEVKKERNWVFNRRNGAWVVNGELFNRNVVNARCQKNTAEIWNITNASGGWSHPIHMHYEEFQILSRNGVPIKDGDPEKSRKDVIWLHPNETVKIFVRFRDFTGKYPLHCHNVVHEDHAMMARYDVVDDASS	HYI70476.1 multicopper oxidase domain-containing protein [Skermanella sp.]	39.97	>35%
HEX2328682.1	d__Bacteria	p__Acidobacteriota	Angelobacter	MYYNANGEKVSRSRWKEMYNAFRNRQEIVKAGLTRRDLLRMGLLTSGGMLVLKQGLSSRAWADTWGSGNCYSGTSGCGTCASPTTRPWVANMPIPPVKQPIALSALTGPAPTIAPNNAINPATGIAYEGRTRAHQSPIGTNGNLPFPAATVYQVSQQVNNVSIHPDLPMQRLWTFDGMSPGPTYVAHYGTPILIRNYNNLPSDNGGFGINSVSTHLHNGHTPSESDGFPCDYFASGQYYDQYYPNQYAGFLSDHQSTNGDINEALSTLWYHDHREGFTSQNVYKGLVGHYILFNDKDTGDETTGFRLPSFPNYDIPMMFADRCFDATTGDLVFDTFNTDGILGDKFLVNGVVQPVLHVSPRRYRLRWINTGPSRFLQIYITDLNNLSASQPFWQISNDGNLLPKPIQVPAVALGVAERSDVIIDFSKYAGKTIYLENRLLQPNGQGGPTGGVSAPGKGFLMLQIVVDQPAVADNSADPATIAGFYSLPSVSGTPKVSRNFNFDQGRNGQWTINGSMFSCTTPRFTVQQNTMEQWYFENGWNWSHPIHVHFEEHQVTQGAPGLYGSSSDDSWDYSRYSNQYCWSGCTTNAPTGVNLARKDTVRLVPKANATIRMRFRDWLGRYVMHCHNVIHEDHAMMLRFDIAATGDTKTNP	HEX2328682.1 multicopper oxidase domain-containing protein [Candidatus Angelobacter sp.]	39.97	>35%
HSU84497.1	d__Bacteria	p__Acidobacteriota	Thermoanaerobaculia	SLIKLGLLSGTGYLMHKNGLSAWGWGGGGSSQCASPATTPFTMQLPIMPVKQPVSVSSLSPAPQINPNTAINPLTGLAYEGRTRAHQAPPLGFPFPAPVVYQVTQKPAQIVVSNQLPAQPLWGFDGISPGPTYVAQYGTPVLVRNVNALAGDNSGFGLPSVTTHLHNAHTPSESDGFPEDYFAAGQYYDQYYPNAYAGFNSTHKPNGDIDEALSTLWYHDHRVGFTSQNVYKGLAGFFLLFNQFDTGNETTGFRLPTFPDYDIPMMFGDRCFDPTTGIMAFDTFNLDGILGDKFLVNGVVQPVLHVHPRRYRLRWLNSGPSRFLQVHLTDLNNLSANNLFWQISEDGNLLPKPVQVPAVAMGVAERADVIIDFSKFAGKTLYLENRLEQTNGRGPTGKVLSAGQGNLMLKIVVDLPTVADGSVDPATLPAFYALPSTNATPRVQRSFKFDLTRNGEWTINGAFFDSSPRFTVQQNSVETWSLSNGWGSPEWSHPIHVHFEEFQILQGAPGLYPDSRYSSSNNWGGGWSYGGGSNWGGGSTGTNLSRKDVVRLSSRGDITLFLRFRDWLGRYPMHCHNVIHEDHAMMLRFEIATTGDTNSRP	HSU84497.1 multicopper oxidase domain-containing protein [Thermoanaerobaculia bacterium]	39.97	>35%
HXE53046.1	d__Bacteria	p__Planctomycetota	Tepidisphaeraceae	MTDWKSKLARTAQRNRQEIVKAKLDRREMLRLGLITAGGSLVLKSGLSSRAQAALTDVDPRLGAVPASPPTTPWVQPMPRLVLKNNVDPHDMLGGPPDGMTPIDGGTKRIPHQYCGPYNSLTGDCGPGPAGNFAPKKYYELVMQEAQHKFHPSYAPTTVWAFDGQFPGPLIKARYGQPIMVRFHNHLPSVKVPQSFGIAEMTTHLHNAHTPSESDGNPVNYFNSINDPGPIDPETGLPVTPPDKNGFKDQHYPNVLAGFTDPKFGATATSFGQGDPTEALSSLWYHDHHLDYTAQNVYKGMFGCYNLFDDKDCDDETSGLHLPSGAYDIPLFVNDAVFDHNCQAVFDLFDLDGILGDKICVNGAIQPYLNVDRRRYRFRLYNPGPSRWYEFSLWDGTNFIPFWQISSDGNLLPQAVSVPSVRIAVAERADIMIDFSKLPSTTRRLYLVNRLEQVNGRGPTGRVLSPGTPLMQINLGGVPAHRDDSVDIDALAAAKQPFLMRALPDADFSALLVKASKAPLRTWRFERGNGAWQVNGQLFDENVVSASIPLGSEEVWSIQNPGGDWRHPVHIHFEEHRTLSRNGVQVKPNTQFNACIDYARKDVIELNTNEDVRLFMRFRDMKGRYVMHCHNVVHEDHAMMVRWDIV	HXE53046.1 multicopper oxidase domain-containing protein [Tepidisphaeraceae bacterium]	39.94	>35%
HEY3571861.1	d__Bacteria	p__Acidobacteriota	Thermoanaerobaculia	MYFNSLGEKVSRARFKEMYNAFRNRQELIKAGLMNRRSLIKLGLLSGTGYLMHKNGLSAWGWGGGGSSGQCASPTTTPFSMNLPILPVKQPVSVSSLSPAPQINPNTAINPSTGLAYEGRTRAHQAPALGFPFPAPVVYQITQKPAQVVMSNQLPPQPVWSFDGLSPGPTYVAQYGTPILVRNVNALAGDNSGFGLPSVTTHLHNAHTPSESDGFPEDYFAAGQYYDQYYPNAYAGFNSTHKPNGDIDEALSTLWYHDHRAGFTSQNVYKGLAGFFLLFNQFDTGNETTGFRLPTFPDYDIPMMFGDRCFDPTTGIMAFDTFNLDGILGDKFLVNGVIQPVLHVHPRRYRFRWLNSGPSRFLQVHLTDLSNLSTNNLFWQISEDGNLLPKPVQVPAVAMGVAERADVIVDFSKFAGKTLYLENRLEQTNGRGPTGKVLSAGQGNLMLKIVVDLPTVADGSVDPATLPAFYALPSTNATPRVQRSFKFDLTRNGEWTINGAFFDSSPRFTVQQNSVETWSLSNGWGSPEWSHPIHVHFEEFQILQGAPGLYPDSRYSSSNNWGGGWSYGGSSNWGGGSTGTNLSRKDVVRLTSRGDVTLFFRFRDWLGRYAMHCHNVIHEDHAMMLRFDIATTGDTNSRP	HEY3571861.1 multicopper oxidase domain-containing protein [Thermoanaerobaculia bacterium]	39.9	>35%
2900160980	d__Bacteria	p__Pseudomonadota	Novosphingobium	MVDRRDTLKLGLAAAATGVGAAAAKAQSVPQSGLLFPDTYRQGIVRNPSPPATPFVAPLRVIPRAQPIPMSSLVPPPDPRSHQRYNEFRPQKFYQQVLSEFKWQYHPEGVYAGGSWSWGFNGMTPGETFAARYGEPILIRRLNNLPPVGTGNITWALPSSSIHHHNGHQASESDGIPQDFTYPGEFWDHHYPLFPAGFDKRETMGTLWYHDHRLDFTATNVYAGLSGFYLLFDEFDSDNERDRNPRASRLPSGKYDVPLILHDVRFDQNGQPAWDFTGPHTTPVPTTRQYDSIPNPANVAYEPGSTYTNHGMLGDKFTVNRIIQPYFKVERRKYRFRILNGGPSRLYKLYLTTATSSAEKFVVISNDGNLLPAPIETDNINVWVANRHDIIVDFSKYPAGTQIYLTNRLEMREDGAGPQGRMLDQGDQIMRFDVVGGKVEDPSRIPDRMRELPPINMSEVRRRRTFKFDYDNGLWTVNGRLMDPDRVDAKIEKGSAEIWTFQNNGQQWAHPIHTHFEEFQILSINGKPLPANSVLRSRKDVVELEPMTEVTFFGRWRDFTGKHVMHCHNVVHEDHAMMIRWDIVEPGMGD	2900160980 Ga0441964_20_11798_13570 FtsP/CotA-like multicopper oxidase with cupredoxin domain [Ga0441964_20 : Novosphingobium sediminis NBRC 106119]	39.85	>35%
HXC69776.1	d__Bacteria	p__Acidobacteriota	Pyrinomonadaceae	MAYISKRNRRKEKEKQTAANNRRELIAAGFKRRDLLKMGLLTSAGMLIPKKGLSAHPLNTRGSFDNDDPNSPPTTPWQDLMPRLPVLPTVPLASLNPAPQKIPNTGAGEARTVPHQAWDDFPPVRYYEMSEQLANLQVHGDLPLQPLWTFNGVVPGPMIVERYGNLGNPQAGSVLLRLHNNLPANNGGFGLPSVTTHLHNGHTPLESDGFPCFFMERGQFYDHHYPNVYAGVKSTHQAQGGDIREAMGTLWYHDHRIDHTAENTYKGLAGTYILFNERDTGDENTGFRLPSFGDGQNPLTSFDIYMVFNDKVFDDQTGLLKFDLFNTDGILGDKFLVNGKINPVLHVSPRRYRFRWLNTGPSRFYQMFVLGPNNSTKSFWQISTDGNLMERPVQVNSSRFSVAERVDVIVDFTNEAGKTFYLENRLEQDDGRGPTGDVLGAGQGTKILQIIVDGPVVPDNSVNPATIPAGTYFYGFPNTTDQERITRTFRFERGNGQWQVNGQLVGGCNQPPRFRVKRNSVEKWVFQNNSGGWQHPIHMHFEEFQTLTINGNAPANSGIIQKGRKDVFRLEHNVEAKVFFRFRDFIGRFPLHCHNVVHEDHAMMVLGEIDDVGDNKTNP	HXC69776.1 multicopper oxidase domain-containing protein [Pyrinomonadaceae bacterium]	39.83	>35%
HEX8090727.1	d__Bacteria	p__Acidobacteriota	Blastocatellia	MANISKIDGRAEKEKQQAAGNRREIIAGGLSRRDMIKMGLLTGAGLLIPKKGLSARSLNSAGHIASGGGSPASPPTTPFSQPFTRMTVKQPVAALNPAPTVLPNVSGGEGRTIAHQALNQFAPVKFYEIEQRLANIVTHPELPAQPLWGFDGVVPGPLYVERYGRPILVRNRNNLPLNNGGFGKNVVTTHLHNGHTPAESDGNPCNNFGPGKFYDQHYPNVLAGVLSTHIDAGGDINESMSTLWYHDHMHDFTSQNVYKGLAGMYLLFNDHDTGDETTGFHLPSFGDGVSDDSNFDIPMLFSDHLYDSETGVVTFDTFNFDGVLGDRFLVNGKVQSVLHVRPRRYRFRWLDAGPSRFYEFYLTDINNPNARNRFHQISTDGNLLPRPVEVESVRLGVAERADVVINFSKYAGKTIYIENRLEQVDGRGPTGKVLPAGQGNLILKIIVDLPPIADNSVDPATITRFYDLPDKTAAPRITRTFNFDRSNGNWTINGRSMDPECQEVRVRVQKNSVEHWVVNNSSGGWQHPAHIHFEEFQFLSVNGAPPASTGLVLNGRKDVIRLEHNMQTKTFFGFRDFEGKYPFHCHNVVHEDHAMMLIWEIVPGQGDNNTNP	HEX8090727.1 multicopper oxidase domain-containing protein [Blastocatellia bacterium]	39.8	>35%
TMA95297.1	d__Bacteria	p__Myxococcota	Deltaproteobacteria	MFSRRDLLKLGLISGAYGVLGPAPRRRAFADGLPPSPPTTAFLVELPIAPIAQPVAPFPTRADPGDCVNVDGTTAFHVHGPRVVPTNTQFFLIHERAAPHSFHPQLPANVIWGYDGMMPGPTFMARSGTPFLVRFVNDLPENDPVGIGEPISAIHRHGGWQFPEDDGYPLDTFCSGQSRDYFYPNEADDLDPQNEHATLWYHDHAIDITAQNVYRGLAGFFLNFDEVDSMLGEVDPNPRALRLPGRMVSLPSGGMFREFDVPLVFQDRRFDPNGFLVYDSFDHNGFLGDKFLVNGVIQPFFKVARRKYRFRFLNGSSARFYEFFLSNGQPFTAIATDDHLLEHPVKVRSVRFGPAERVDVVVDFSGCSLNSEVFLVNRLEQTDGRKPGNLVSPGTPLLKFIVNRDAADPSRVPDTLRPVVTGPQQLLPQVTVQRTFRFERSDGAWVINGQFFDENRVNAKPRRSSAEIWNIEAGGGWVHPVHIHLTEFFILSRNGAAPPPLERGRKDTIVVGGDRGDAKILLPFPTAFNA	TMA95297.1 MAG: hypothetical protein E6J70_16855, partial [Deltaproteobacteria bacterium]	39.79	>35%
HEU4509695.1	d__Bacteria	p__Acidobacteriota	Pyrinomonadaceae	MAYISKRNLRKEKEKQIAADNRRELIAAGFKRRDLLKMGLLTSAGMLIPKKGLSARPLNTRGAFDDDEPNSPPTTPFQELMPRLPVLQPVPSLNPAPTADPQPLLGEARTERHQAFQLFPPQRFYEMTQQEGTVLMAPAGELPPQTIWGFNGTTPGPLIVERYGVLGRPQDGSVLLRLRNNLPSTNGGFGLPSVTTHLHNGHTPLESDGFPCFFMERGQFYDHHYPNVYAGVLSTHQAQGGDIREAMHTLWYHDHRIDHTAENTYKGLAGAYILFNERDTGNENTGFRLPSFGDGQNPLTSFDIYMVFNDKVFDDRTGLLKFDLFNTDGILGDKFLVNGKINPVLHVSPRRYRFRWLNTGPSRFYQMFILGPNNTTKSFWQISNDGNLLERPVQVTSSRFSVAERVDVIVDFTNDAGKTFYLENRLEQHDGRGPTGDVLGAGQGDKILKIVVDGPQVADNSVNPANIPAGVYFYGFPDTNEAPRITRTFRFERGNGEWQVNGQLVGGCDRPPRFQIKRNSVEKWIFQNNSGGWQHPIHMHFEEFQTLSINGNAPAATGLITKGRKDVFRLEHNMEAVVYFRFRDFIGRIPLHCHNVVHEDHAMMVLGEINDVGDNRTNP	HEU4509695.1 multicopper oxidase domain-containing protein [Pyrinomonadaceae bacterium]	39.79	>35%
MEA2792368.1	d__Bacteria	p__Pseudomonadota	Acetobacteraceae	MPSWKERLALTAQRNRQQIVKAQLSRREMVRLGLLTAGGGLILKQGLSARAFADDGGLTFVKGVDGPPSPPISKPWLQPMPVLSVKQPVGADQLTYGRPDGTTLVDGATKRIDHQLFQVDPETGGYIGKFPPRKFYELNMQEVGVQLHPSYEKTTVWGFDGQVPGPNIHATYGEPILVRFLNTLPSVKQPQNFGIAEISTHLHNGHTPSESDGNPVDFINSINDRGPLTKDPAGKPVPVNPFGCKDQHYPNVYAGYTARNDLVGDPAEALSSLWYHDHHLEYTAQNVYKGMFGCYNLFDDRDTGDEGSGFRLPSGQYDIPIFFNDFLFDQDFQLVFDLFDLDGILGDKFCANGAIQPFLNVDKRRYRLRLYNPGPSRWYQFALYDGTNFLPFWQISSDGNLLAQAVQVNSARLSVAERVDIIVDFSKTNASRLYLVNRLEQVNGRGPTGNILTPGTPIVQINIGSLPVRKDLSADPAKGLTLRALPDTDAQLQTAIAKARTRTWVFDRRNGAWQVNSQFFDPDVVSAKIDQESGEVWIIQNGGGGWRHPIHVHFEEHRVLSEDGVAVKPNTQTNGTINYARRDVVPLNPSSETRIFRRFRDMKGRYVMHCHNVVHEDHAMMIRFDIV	MEA2792368.1 hypothetical protein [Acetobacteraceae bacterium]	39.74	>35%
HYE40734.1	d__Bacteria	p__Pseudomonadota	Ramlibacter	MYLLKHQWSKLAKASWRNRQELIAAGMHRRRDLLKLGLLTAGGMLIAKHGLSSRVANAGEMESPFTPAFVDPLPIPLVKRPVAGGIGALTPYPTIEPNNAGGEGRTRAHQAFQRYPNLFPSLPDKVFEVRQREALVRVSRYLPLQKMWGFDGMVPGPTYYARYGEGILVRNRNDLPANNGGFGIPQVTTHLHNSHTPSESDGFPTDYFPNPHNPAIANAAFYDQHYPNVYAGFASSHWAVGDVNEALSTLWYHDHRVGFTSQNVYKGLAGFYILWNEYDGGDETNPLGFRFPGVRSSSDFYAPVKYDVPLMLTDRLFDEDNGQLYFDLFEKDGILGDKFLVNGKIQPYFIVEPRRYRFRILDAGPSRFYQLFLTDKGANTTIPFWLIANDGNLLPRPLKVNDIVLSVAERNDIVVDFSKWAGKTLYLENRLVQNDGRGPDANAGTPGSLKPAGAGDFILQFRVKPGTAVDHSLDLETLPADYHCYTMPRREIPRVARNFRFKRTNSMWSINDRLFPDDGEYTAFRVKQDSAEQWGFQNNSGGWMHPIHVHMEEHHVLRRNGVPVGPGNPEYGRKDTNRLQHGELNTVFMRFRDWEGRYPIHCHNTLHEDSFMMMRFDIDQVGDKIKEP	HYE40734.1 multicopper oxidase domain-containing protein [Ramlibacter sp.]	39.71	>35%
8064522322	d__Bacteria	p__Pseudomonadota	Skermanella	MVRHDIESQRERARLNRMEIIDAKLSRREMMKYGLLTAGGALVAKSGLSIRAASAGGAVTSPATTPFIEPMRVLTPHSGSRLQDDLDHCTATVSDDPKEAARAAHQLWKGNEPQVVYNFTQKPRLYRPHPKLAEQNIWTFRDFNKDTESPLTMIHARYGEPSMVYSHNELPANHKGYGNPMVTTHLHNAHNASESDGNPTDYFGPGSYKTFHYPNMYAGGDEREALGFLWFHDHCMDYTSQNVYRGLVGTYLLFDRYDSGNEEDTDSKAIRLPSGKYDVPLVIENKVYDKNGVAYFDLFNLDGIIGDKFLVNGNVQPYFEVDRRRYRFRLLNTGPSRFYQFKFSNGMKFWQVSNDGNLLPFPIERDSVSMSVAERMDIVVDFSGVTDNIVYLVNVLEHKDGTGPTGKILSTGVGDKILQFRLGAKVTDNSRVLTKTTELRRLPDINMSEVKKERNWTFNRRNGAWVVNGELFNRNVVNARCQKNTAEIWNITNASGGWSHPIHMHYEEFQILSRNGVPIKDGDPEKSRKDVIWLHPNETVKIFVRFRDFTGKYPLHCHNVVHEDHAMMARYDVVDDASS	8064522322 Ga0558732_017_57785_59524 FtsP/CotA-like multicopper oxidase with cupredoxin domain [Ga0558732_017]	39.67	>35%
2629462313	d__Bacteria	p__Pseudomonadota	Skermanella	VVRHDIESQRERARLNRMEIIDAKLSRREMMKYGLLTAGGALVAKSGLSIRAASAGGAVTSPATTPFIEPMRVLTPHSGSRLQDDLDHCTATVSDDPKEAARAAHQLWKGNEPQVVYNFTQKPRLYRPHPKLAEQNIWTFRDFNKDTESPLTMIHARYGEPSMVYSHNELPANHKGYGNPMVTTHLHNAHNASESDGNPTDYFGPGSYKTFHYPNMYAGGDEREALGFLWFHDHCMDYTSQNVYRGLVGTYLLFDRYDSGNEEDTDSKAIRLPSGKYDVPLVIENKVYDKNGVAYFDLFNLDGIIGDKFLVNGNVQPYFEVDRRRYRFRLLNTGPSRFYQFKFSNGMKFWQVSNDGNLLPFPIERDSVSMSVAERMDIVVDFSGVTDNIVYLVNVLEHKDGTGPTGKILSTGVGDKILQFRLGAKVTDNSRVLTKTTELRRLPDINMSEVKKERNWTFNRRNGAWVVNGELFNRNVVNARCQKNTAEIWNITNASGGWSHPIHMHYEEFQILSRNGVPIKDGDPEKSRKDVIWLHPNETVKIFVRFRDFTGKYPLHCHNVVHEDHAMMARYDVVDDASS	2629462313 Ga0069205_1005131 Multicopper oxidase with three cupredoxin domains (includes cell division protein FtsP and spore coat protein CotA) [Skermanella aerolata KACC 11604 : Ga0069205_1005]	39.67	>35%
MCA1636397.1	d__Bacteria	p__Acidobacteriota	Acidobacteriota	MANILKIDRQAEREKLAAARNRREIIKAGLSRRDMLKMGLLTSAGLLVPMSGLSIRARTAAGRFESGSGGGPASPPTQPFVEPFTRLTVKQPVAALNPAPTIIPNTAAGEGRTIPHQALAQFPPVKYYEVRQQAANISVHRDLPIQPLWGFDGKVPGPLYVERYGQPILVRNYNNLPADNGGFGINEVTTHLHNGHTPSESDGNPCNHFKSGQFYDHHYPNVYAGVNSTHAAQGGDINEAMSTLWYHDHMLDHTAQNVYKGLFGMYCLFNEFDTGNETTGFRLPSFGDGASDGSNFDIPMVFHDMVIDPQDGIVAFDTFNFDGVIGDKFLCNGKIQPVMHVHPRRYRFRWLDSGPSRFYELYFTDTNNLSQRIKFHQISTDGNLLPRPVEVESVRLGVAERADLIIDFSKYAGKTLYIENRLEQVDGRGPTGNVLPAGQGNLILKIVVDLPPVADNSADPATITKFYNLPDTTATPRITRTFKLDRSNGLWTINNRIMDPECQEVRVRVKKNSVEHWIIQNNSGGWQHPAHIHFEEFQFLSINGAPPASTGLVLNGRKDVVRLEHNMTTKTFFRFRDFTGRYPFHCHNVVHEDHAMMLMWEIVEGEGDNNTLP	MCA1636397.1 multicopper oxidase domain-containing protein [Acidobacteriota bacterium]	39.67	>35%
HXQ74810.1	d__Bacteria	p__Acidobacteriota	Pyrinomonadaceae	MVYISKRNRRKEKDKQIAANNRGELIAAGFKRRDLLKMGLLTSAGMLIPKKGLSAHPLTSAGFVDDDEPNSPPTTPFSELMPRLPVLAPVASLTPAPTIAPNTAAGEARTVSHQAFAQFPPQRFYEMSQQAGTVLMAPAGELPPQTIWGFNGTTPGPLIVERYGNLGSPGNGSVLLRLRNNLPSNNGGFGLPSVTTHLHNGHTPLESDGFPCFFMGQGQFYDHHYPNVYAGINSTHPGTGDIKEAMHTLWYHDHRIDHTAENTYKGLAGAYILFNEFDTGDENTGFRLPSFGDGQNPLTSFDIYMVFNDKVFDNDTGLLKFDLFNTDGILGDKFLVNGKIQPVLHVSPRRYRFRWLNTGPSRFYQLSVLGPNNTTKSFWQISTDGNLLEKPVQVTAARFSVAERIDVIVDFTGQAGKTFYLENRLEQDDGRGPTGDVLGAGQGDKILKIIVDGPVVADNSIDPATIPANQAVYFYGFPNTADAPRITRTFRFERGNGQWQVNGQLVGGCNAAPRFAIKRNSVEKWVFQNNSGGWQHPIHMHFEEFQTLTINGNAPASTGIIQRGRKDVFRLEHNMETKVYFRFRDFVGRIPLHCHNVVHEDHAMMVLGIIDDVGDNKTNP	HXQ74810.1 multicopper oxidase domain-containing protein [Pyrinomonadaceae bacterium]	39.66	>35%
PKL95492.1	d__Bacteria	p__Pseudomonadota	Gammaproteobacteria	MPKRRDVLKLGAVAGGLGMTSSHALSRAAVPYNGLVFPQGFTPAIWDRPSPAATPFKDPLYRIPVAQPIPAASLNPRPDGRRHQRFYDFAPAKFYREVIAETRWQYHSDAPYNQGSWSYTMNGATPGPTYHAYYGEPVFVRRENRLPAVGTGKVPFALPSTSMHLHNGHTASESDGIPTDFMNPGEFWDHHYANFPAGNDPNEIMTTLWYHDHRLDFTAPNVYAGLAGFYLLFDELDSNNENDPNPNAFRLPSGEYDIPMIFHDVQFNEDGQGVFDFFAGGALPGVKEKSPTDSSPSTLYRGTDNITLFGMLGDKITVNRIIQPRLTVESRKYRFRLLNGGPSRFYDFWLRLERNGQIIENHPGLKFYILTNDGNMLREPIEARNIEIWVANRYDVIVDFSAFEPGDRIYLVNRMEMRRDGAGPTGRTLDEGDLAMRFDVIPALEADPSRIPDFMRELPAINMSEVRRERTWVWDYDNGLWTVNGKLMDVNRIDANIEQGSAEIWTIRNAGNSWAHPIHSHFEEFQILEIDGKPVRDGDLKRSRKDMIELGPNMEVKFFGRWRDFYGTSVMHCHNVVHEDHEMMVQWRIVPPGQGD	PKL95492.1 MAG: copper oxidase [Gammaproteobacteria bacterium HGW-Gammaproteobacteria-8]	39.64	>35%
HKV39282.1	d__Bacteria	p__Acidobacteriota	Blastocatellia	MYFNVLGEKISRARYKEMLNAAKNRRELIAAGLTSRRDLLKMGLLTAGGMLVAKSGLSARAYSQDQTGGSNNLCVPTEQLASPATRSFIEPLPIMPITRPVPRLNPAPTVVPNTGAGESRTRNHQALTLFPPQVFYSVTQHVISAIQSPDLPAQTIWAFDDGTNATSPGPTYVAHYGTPVLVRNHNALPPVTQNGGFGIPSVSTHLHNGHTPSESDGFPCDFFEIGHFYDQNYPNVLAGILSDHQSTGGDINEALSTLWYHDHRVDFTSQNTYKGLIGYYLLFNQFDTGNEHTGFRLPSFPEFDIPLVFADKVYDPNTGLLAFDLFNLDGILGDKFLVNGKIQPFFQVEPRRYRFRLLDTGPSRFYEFFLTDLNNLGAVNQYWLIGSDGNLMPAPVQIQSIRIGVAERVDVVIDFSSFAGKSIYLENRLNQINGQGPVINQECGLPEILPAGQGNLLLRFDVSSRRVDDDSGDPNEQRFYQLPSTTPTPRITRTFKFDRLNGQWSINGQFMDCNEIRVHVQPNSSEHWILTNATGDWTHPVHIHLEEHQILSRNGVAPPPTEHSRKDVVQLHPNERVELFFRFRDWTGRYPLHCHNVVHEDHAMMLRWEVDPNGGDGTLVP	HKV39282.1 multicopper oxidase domain-containing protein [Blastocatellia bacterium]	39.58	>35%
8069187649	d__Bacteria	p__Actinomycetota	Nocardioides	MELSRRDMIKLSAMGGAALALPLQRALAAPLVLANRIAESALPAPFTLPFRIPPTILPTRSDATTDYYRIEMQPTTVEMIPGLQTPVWGYNGSVPGPTFHVERGRQVVVRQLNNLPTIHPQLGYTPWTSVHLHGSASLPEYDGYASDITNPGFWKDYRYPNWQPSRTLWYHDHGLHHTAENVYMGLAGMYQLHDSLERSLKIPTGIYDVPLIVSDKMFNADGSLLFDNSDEKGLYGDVITVNGVPWPVMRVARRKYRFRILNASVSRSYAWYLDNGASMSVIATDAGLIPAPQKVKSFRHGSAERYEVVIDFSKYAPGTRFALRNRSPKNNTDYVNTDKVMMFEVTDEAFSKNSNALPAQLYPAQPTMALAESQAVRTRTFDLVRTNGKWTVNGTTWDDVVASDFAKVLADPLRDDVEIWEIRNPSGGWHHPFHIHFIDFKVLSRNGKPPLPHERGAKDVVFVGENETVRLLIRFDSGEGKYMMHCHNLVHEDHDMMAQFEIRNPQSAGNDPLGDPCHPLPEWDL	8069187649 Ga0583274_01_4019815_4021392 spore coat protein A [Ga0583274_01]	39.57	>35%
MBV8544213.1	d__Bacteria	p__Acidobacteriota	Acidobacteriota	MYFNGRGEAVSRARWKEMYQAFLNRQELIKAGLTSRRDLLRMGLLGGAGMLIAKNGLSSWGGGDCRYGSTGCGTCASPPTTPWTLPMPIPPVKQAIPVSSLTGPAPSINPNTAINPATSLPYEGRTRAHQAPALGFPFPAGVVYQVTQQQSQVRVSNELPMQNLWTFDGVSPGPTYVAHYGTPVLVRNINNLPVSNGGFGLNSVSTHLHNSHTPSESDGFPCDFFAAGQYYDQYYPNALAGFNSTHVATHGDINESLSTLWYHDHRENFTSQNVYKGLLGFYLLFNQFDTGDETTGFRLPSFPNYDIPMAFADRCFDAQTGMMVFDTFNTDGILGDKFLVNGVIQPVLHVSPRRYRFRWLNTGPSRFLQVYLTDLTSPSTPQPFYQISNDGNLLPHPVQVPAVAMGVAERSDVIIDFSQYAGKTLYLENRLDQPNGQGGPTGSVVAGGQGFLMLKIIVDGPVVADNSINPATLPAYYALPSVSATPRLQRSFNFDQTRDGQWTINGRLFSCASPRFTIQQNSLEEWAFDGGFGWSHPIHVHFEEFQITQGAPGLYGSSSDDPSNYSRWGSQYCWSGCSGGSSGVNVSRKDTVRVIPRGNVKMRMRFRDWLGRYPMHCHNVIHEDHAMMLRFDVATTGDMNTRP	MBV8544213.1 multicopper oxidase domain-containing protein [Acidobacteriota bacterium]	39.57	>35%
MBV9070706.1	d__Bacteria	p__Acidobacteriota	Acidobacteriota	MYFNGRGEAVSRARWKEMYQAFLNRQELIKAGLTSRRDLLRMGLLGGAGMLIAKNGLSSWGGGNCRYGSTGCGTCASPPTTPWTLPMPIPPVKQAIPVSSLTGPAPSINPNTAINPATSLPYEGRTRAHQAPALGFPFPAGVVYQVTQQQSQVRVSNELPMQNLWTFDGVSPGPTYVAHYGTPVLVRNINNLPVSNGGFGLNSVSTHLHNSHTPSESDGFPCDFFAAGQYYDQYYPNALAGFNSTHVATHGDINESLSTLWYHDHRENFTSQNVYKGLLGFYLLFNQFDTGDETTGFRLPSFPNYDIPMAFADRCFDAQTGMMVFDTFNTDGILGDKFLVNGVIQPVLHVSPRRYRFRWLNTGPSRFLQVYLTDLTSPSTPQPFYQISNDGNLLPHPVQVPAVAMGVAERSDVIIDFSQYAGKTLYLENRLDQPNGQGGPTGSVVAGGQGFLMLKIIVDGPVVADNSINPATLPAYYALPSVSATPRLQRSFNFDQTRDGQWTINGRLFSCASPRFTIQQNSLEEWAFDGGFGWSHPIHVHFEEFQITQGAPGLYGSSSDDPSNYSRWGSQYCWSGCSGGSSGVNVSRKDTVRVIPRGNVKMRMRFRDWLGRYPMHCHNVIHEDHAMMLRFDVATTGDMNTRP	MBV9070706.1 multicopper oxidase domain-containing protein [Acidobacteriota bacterium]	39.57	>35%
HLY92002.1	d__Bacteria	p__Acidobacteriota	Angelobacter	MYYNANGEKVSRARWKEMYNAFKNRQELVKAGLTSRRDLMKLGLLTAGGMLIAKKGLSTRAWADTWGSGNCYSGSSGCGNCASPATRPWIANMPIPPVKQPIALSALTGPAPTIAPNNTTNPATGIAYEGRTRAHQSPIGSNSNLPFPAPTIYQVNQQVASVSMHPDLPMQRLWTFDGMSPGPTYVAHYGNPFLIRNYNNLPSDNGGFGINSVSTHLHNGHTPSESDGFPCDYFASGQYYDQYYPNQLAGFLSDHISTNGDISEALSTLWYHDHKEGFTSQNVYKGLVGHYILFNNYDTGDETTGFRLPSFPSYDIPMMFADRCFDSTTGDLVFDTFNTDGILGDKFLVNGVIQPVLHVSPRRYRLRWINTGPSRFLQVYLTDLNDLSNPHPFYQISNDGNLLPKPIQVPAVALGVAERADVIIDFSQYAGKTVYLENRLLQPNGQGGPTGSVSSPGQGFLMLQIVVDQPKVTDNSVDPATLPSYYALPSVSASPLVTRNFNFDQGWNGQWTINSKLFSCTTARFTVKQNSLEQWNFSNGWNWSHPIHVHMEEHQVIKGAPGLYGSSTDDSTDYSRWSSQYCWSSCSNASETGVNLARKDTVRLTPKSSASIKMRFRDWLGRYPMHCHNVIHEDHAMMLRFDIGTTGDTNSNP	HLY92002.1 multicopper oxidase domain-containing protein [Candidatus Angelobacter sp.]	39.53	>35%
MBM4098471.1	d__Bacteria	p__Planctomycetota	Planctomycetota	MKTRKTEASRLPLLSRRRFVGGSALATGAFAIWTQRSHAETINTGAGVDFGSPASTPWVWPLAFAKHAVPLPAWKSLFPVVNPAAHQRYEEFVPQKFYDICTSEHLSRPHPQYAASTLFAYQNSVPGVTFMMRYGEPVLCRIRNELPAAVQGFGNPDVITHVHNGHHASESDGYPEDFYSPGTYLDYHWPNIYAGGDWRESKGTLWYHDHRVDYTAQNTYRGLAGFWLLFDHLDSGNENDPNPDAFRLPSGVPDGVRVKGCYDIPLIFTDRRYDPMGRLVMDVMNMDGHLGDKMLVNGRIQPYFEVERRKYRFRLLDGGPSRLYRFELSNGMSFMHIANDGNMLAAPIEVQFVELGVAERADIVVDFSQVPEGVNELYLINRMLQQDGRKPTGDILPVADSSQLLKFIIRPETNVPDNSRVPSLLRPMPERSAAVVRTRDIRLDRSNGMWTVNGRVWNRDRVDVAFKQNTAEIWRLSTSGGWAHPLHIHMEEMHVLRLNDEPVDGTILHARKDVFTLFPGDEMEIYVRFRDWLGRYPMHCHNTVHEDHAMMARIEVAP	MBM4098471.1 twin-arginine translocation signal domain-containing protein [Planctomycetota bacterium]	39.47	>35%
PYO03212.1	d__Bacteria	p__Methylomirabilota	Rokuibacteriota	MLIQRVNRLAEIARRNRQEIIAAALSRREMFKLGLLTSAGYLVAKKGLSARVSSADDSDVCSSPPTRAFVELLPTPRDGTMPIQTPVPVSALSPAPAVNPVAGEGRKIPHQAFTTFPPQKYYGVTQKAGQVSVSPDLPPQNLWGFAVGTPSMNHPISVPGPLYVAHYGEPVLVRNFNQLPTANGGFGKPSVTTHLHNGHTPSESDGNPIDFFEIGQFYDQHYPNVLAGFSTQPFAPTGDINEAMSSLWYHDHRVDFTSQNVYKGLAGFYNLFNQFDTGDEGTGFHLPNFPQFDIPMMFADKCFDRRTGLLFFDLFNLDGILGDKFTVNGKIQPVLHVSPRRYRFRWLDAGPSRFYQMFLTDLNHLSAHNLFWQISTDGNLLPNPIQVESIRLSVAERADVIIDFKPFAGRTVYLENRLVQTDGRGPTDHEIRGAGQGNLLLQIIVDGPTVGDGSVDPATHPTFYSLPATNVTPRVKRTFVFSDSGGGWQINERFFDGNNPRFLVQQNTVEQWTFVNDGGEWEHPIHVHFEEFQTLRINGQAPATSPLVQIGRKDMLRLEADASATVLLRFRDFLGKYPMHCHNTIHEDHAMMLRFDVATLGDTKQNP	PYO03212.1 MAG: hypothetical protein DMD89_02700 [Candidatus Rokuibacteriota bacterium]	39.47	>35%
HET8889017.1	d__Bacteria	p__Acidobacteriota	Angelobacter	MYFNVFGERVSRRRFKEMCEAAKNRRELIAAGLTSRRDLFKMGLLTAGGMLVAKSGLSARAQTLSPGNVNGTSVKTNNPPSSGQNTSPGTNQNCVPGNQLASPATVPFVTPLTVMPLAKTVSSLSPAPTENPNTGAGEVRAAPFQAPLIDPTRFPVVPGTLYQFNQRQFTTSFSPSLPLQTVWGFDDGTGTRSPGPTYQAFYGKPQLTRNINSLPSITEKNNTGFGMASVTTHLHNAHNPSESDGNPCDFYTNGHFCDQYYPNVLAGFNSTNAPNGDVNEALSTLWYHDHRVDFTSQNTYKGLVGFYCLFNQFDTGDETTGFRLPSFPQFDIPLAFADKVFDPDTGQLVFDLFNLDGILGDKFLVNGTIQPFFQVSPRRYRFRLLDTGPSRFYEFFLTGNVGGTGSPTTNPFFLIGTDGNLIPVPVQVNSVRIGPAERVDVVIDFTNFAGQTLYLENRLNQINGQGPVAVDSQLFAQNEPVNTECTQVLGPTTPAIKAAGAGDLVMQFRVTGPKVKDNSLPPSRQKFYSLPTTTDAPRVVRTFKFDRLNGQWSINGQFMDCNTFRFTVQQNSVEHWLLTNLTGDWTHPVHIHLEEHQILNRNRVAPTVPADKGRKDVTQLHPNERVELFFRFRDWLGKYPIHCHNVVHEDHAMMALWHVEPTGDNVQVP	HET8889017.1 multicopper oxidase domain-containing protein [Candidatus Angelobacter sp.]	39.47	>35%
2712955186	d__Bacteria	p__Pseudomonadota	Betaproteobacteria	MAIRILKTDRRRKDELIGRYMQEIRDIVKTRLDRRQLLKMGLVMGGAGLMAMQGMRNFGPYWAHADDDGGLRLRSPPNAPFVDPLPIPQTMQPTALNPAPTRDPNPVASALTGFTETRRPDHQRWTEFGGASDIEPGFTGTRYEIVELPVEHDFYPASDGLPSSTIWTYVDAATLEAATLNAAIRGGTPVLRNLSPLRTQARYGEPIVLRIHNALPTANDGFGINQTTTHLHNGHTASESDGGPVQFYDFGQFKDFHYANARAGFSSTHPTSSLNGRTVIGDVRETMSFLWLHDHRFDFTAQNVYKGLLAFYTLFSNDILLDTGDETTGLRLPSGEFDIPMVFGDKVFDPAGRLFFDLFNLDGILGDKYTVNGKIQPYLEVKRRKYRFRFLDGGPSRVYQFFLSNGQPFIQISNDGNLLPRPLTRRSIRVSAAERVDVIVDFSSANAGDRIYLQNRLEQKDGRGPTGKIVAPTNVVEFRVVGPAQDDSQIPATLLDLPARRPIVRRREWEFERSGGQWEINDRLFHPAVISAFPKQNTAEVWTLESGGGWQHPIHNHLEEFQILSRDGERVPVEEQARKDVVRIGQAAIGTDNSDVKIFLQFRDWLGDYPLHCHNTVHEDHAMMLRWQVVP	2712955186 Ga0156226_14579 Multicopper oxidase with three cupredoxin domains (includes cell division protein FtsP and spore coat protein CotA) [Betaproteobacteria bacterium RIFCSPLOWO2_12_FULL_62_13 : Ga0156226_1457]	39.46	>35%
OLE31461.1	d__Bacteria	p__Actinomycetota	Actinobacteria	MQTPTALSPAPTVAPNTAAGEGRTIAHQAFTQFPPQKFYGITQKAGALSITSDPTIDPQNLWGFAIGTPEQNNPINVPGPLYVEHYNVPILVRNYNRLPPEGQNGGFGKPSVTTHLHNGHTPSESDGNPCNFFEIGQFYDQHYPNVYAGINSTHPGTGDIREALHTLWYHDHRVDFTSQNTYKGLAGMYLLFNDKDTGDELTGFHLPSFPQFDIPMVFNDKVIDPSTGQLFFDLFNLDGILGDRFLVNGKVQPVLHVSPRRYRFRWLNTGPSRFYQFFLTDLTNLGANNTFWQISTDGNLTDKPYQVSSSRVAVSERVDVIVDFTGKAGKTFYIENRLIQNDGQGPSGGLFAAGQGDLILKIVVDGPVVNDNSQNPANITAFYGFPNTTDPVRVERTFVFQNRGDWEINGKIFACDDIRFQVLKNSNEKWTIQNEGFSWHHPVHIHFEEFQTLSINGRAPATSPLVQKGRKDVARLESNDTHVVYFRFRDFHGRYPIHCHNVVHEDHAMMAHWEIVDTGGDTNPRP	OLE31461.1 MAG: hypothetical protein AUG43_00075 [Actinobacteria bacterium 13_1_20CM_3_68_10]	39.45	>35%
RLS89833.1	d__Bacteria	p__Planctomycetota	Planctomycetota	MSSSSKLDVSRRSFVQLSALSTGAFFINTKYTKLLLGDAPASPATTPFIQALTFPPVKQPLPAGMMLDPLPIPEAHQRYEEFVPTKYYELTAREVLKRPHPQLGLSRMSTYDGLSPGPLFVQKCYDPIMVRIKNELPHEIQGFGSPEIITHLHNGNSAPESDGVPWELYGPGYFKDHHYPNWPSNGNINECKGTLWYHDHCLDFTAQNTYRGLAGFYILFDEVDSGNETDPNPAALRLPSGLGVYDIPLSFSDRRFNQNGVLTFDPMDLDGYLGDKYLVNGLVQPYFNVTRRKYRFRLLDGGPSRFYDFWFSNRMEFQYIASDGNLLAHPITVNHLTAGIGERHDIVVDFSLLPESTTEIYLVNRMEHATGRGPKEGTLPMNQSPRMLKINILPGAVPDPSRVPQDLRVVEDIPLANAVRKEWKWTRTNGMWSVNGRLFDEHRSDATVVQGQTQIWTFSTPGGWAHPIHFHVEEGRLLRYNGVNVQPNSILGGRKDVFSLYGGDEMTVALRYRDWIGTYVMHCHNGVHEDHAMMIKFDVVAPS	RLS89833.1 MAG: bilirubin oxidase [Planctomycetota bacterium]	39.43	>35%
NOU01585.1	d__Bacteria	p__Pseudomonadota	Gallionella	MKNEKIIQQTMDLHREITKEGLTRRDLLKMGLLSAGTGMLLPISGLSLRAAWADNSCPVPGKDIFSPPTRPWVVELPRLVEKQTVLNNDPAVFDIGNGGGLPAPWAVGTMTGGDSKYRCCEENPELHFATPYPELDHQGWGKGLGLGNQPPQKWYEMRAKQFNHVWHPDMPAGSAGQAAWGFDGVVPGPMFRTRYGEPHFTRIHNDLPQKNLGFGINQISTHMHNLHTPSESDGNPLYVNHSGHYWDYHYPNVYAGVNQFGGIGDPNEALGTLWYHDHKLDFTSQNVYAGLAGMNCIYDAWGAYADPNMGDYGDETKGWRLPCGNNYEFDVGLVFHDRQFDPNGLDFFPLTCFDGAIGDKITVNGKIQPFMPVKKRKYRFRLLNMGPSRQYEWFFNNGQPFVVIANDGNLLPAPVLVKSIKQSVAERFDIIVDFSQFQPGTEIILLNRAEQVNGRGPTGNLLSPGQQVLKFIVTSDAFGVDESRIPAKLRPLPSITQAVSQKRTWKFERSGGEWVVNGKPFNRDVVSATIPEGSAEQWTIINGGGSWMHPVHIHYEEHRYLSYNRATPEPTARGRKDVIRLDANAQCEIYMRFRDYKGLYPMHCHNVVHEDHAMMVMFKIV	NOU01585.1 multicopper oxidase domain-containing protein [Gallionella sp.]	39.4	>35%
HET7880694.1	d__Bacteria	p__Pseudomonadota	Acetobacteraceae	MPDWKEKLALTAQRNRQEIVRAKLDRREMMRLGLLTAGGALVAKAGLSSRAGFAASGPGGGGNTTSTNSLTSSDGTLSNVPPSPPINNPWSTPMPRLTIKAPIDASQMTATVLDPTQPTGYRAIVKPPDGFTPIDGATKSIQHQYCGAYDPKTNQCGPGTAGNMPPQKYYELTMKEVQLKLHPDYSPTTVWGFDGRVPGPLIQAKYGEPILVRFHNHLPSVRIPQAFGIAEMTTHLHNAHTPSESDGNPVNYFNSVNDPNDINPYGYKDQHYPNVLAGFTDPRFITAGRSQAQNGDPTEALSSLWYHDHHLDFTAQNVYKGMFGCYNLFDSLDSGDGNGLHLPHGDYDVPIFFNDFLFDSHCQQVFDLFNLDGILGDRFCANGVIQPHFDVEQKRYRLRLYNPGPSRWYEFALFDGKNFLPFWQIGSDGNLLPNAILVNSVRLAVAERVDIIVDFGKIAASRLFLVNRLEQVNGRGPTGKILNPGTPIIQINVLPANGNDDSIDPAVYAVPSGQIMRPLPDPDFVALQAKAAKAKTRTWRFERGGGGWQVNGKFFDEDVVDAPIPVGSEETWVIQNPGGSWRHPVHIHFEEHRTLSRNGVAVKPNTQFNGCIDYARKDVIELNTNEEVRIFMRFRDMKGRYVMHCHNVVHEDHAMMIRWDII	HET7880694.1 multicopper oxidase domain-containing protein [Acetobacteraceae bacterium]	39.39	>35%
HWY03717.1	d__Bacteria	p__Acidobacteriota	Acidiferrum	MYRNVLGEKVSKGRFKEMQAAAKNRREFIAAGLGRRDLLKMGLLTAAGTLLPIKGLSARRSPGSNSVCVASFEPASPPTTPFVEPMPIMPIATPVASLTPRPTVDPNTAAGEQRTRPHQALQLFPPKKLYRVTQRAAQISLHPELPLQTMWAFDDGTGPTFPGPTYVSRYGEANLVRNINHLPTNNGGFGLNSVSTHLHNGHTPSESDGFPCDFFERGHFYDQHYPNVLAGILSTHPGTGDINESLGTLFYHDHRLDHTAQNSYKGLVGTYLLFNHLDTGDETTGFRLPSFPEFDVPMMFADKLFDPESSPAGLLAFDLFSLDGILGDKFLVNGKIQPFFKVKPRRYRFRWVNTGPSRFYEFFLTDPKNLSARNPFFVIANDGNLLPKPVQVESMRIGVAERTEVIIDFSKFAGKSILLENRLNQVNGQGPVVGAECVDAQGNPSPEILPAGKGNFVLRFDVDATPVKDESAAPRNQKFYDLPEIVEPRITRTLRFDRLNGQWSINGQFIDCDTIRFAVEQNSAENWILQNVTGDWTHPIHIHFEEHQIISRNFAPPPLQVEHSRKDVTRLQPAERVQLFFRFRDFHGRYPLHCHNMIHEDHAMMGRWEIEPNGDNKLLP	HWY03717.1 multicopper oxidase domain-containing protein [Candidatus Acidiferrum sp.]	39.39	>35%
MDT8449827.1	d__Bacteria	p__Pseudomonadota	Wenzhouxiangellaceae	MPRRRDVLKLGTVAGGLGAISSSALARGGVPESGLVFPDGFTPSIFERPSPPATPFKDPLYRMPVARPVNPNTLDPRPDPNRHQRYLDFPPVKFYKEVLREQRWRYHSDPPYNRGSWGYTMNGAMPGPTYHAYYGEAVFVRRVNELPAVGTGKVSFALPSTTMHLHNAHTASESDGIPTDFMNPGEFWDHHYANFPAGFDTREIMSTLWYHDHRLDFTAPNVYAGLSGFYLLFDELDSNNENDPNPNAFRLPSGEYDIPLIFHDVQYTQDGQAVFDFFAAGELPGIQEKEPGDSSIDIPYKGTDNITLFGMLGDKITVNRLIQPRLDVEARKYRFRLLNGGPSRFYDFYLRLERGGQVIDNHPGLKFYVLSNDGNLLPEPIVTEHVEVWVANRFDVIVDFSAFQPGDKVYLVNRMDMRRDGAGPTGRLLDEGELAMRFDVMPALAEDPSRIPDFMRELPEIDLSEVRRERLWVFDYDNGLWTVNGKLMDANRIDAKIEQGTAEIWTIRNAGNSWAHPIHSHFEEFQILEIDGRPVPDGDLKRSRKDIVELGPNQEIRFFGRWRDFFGTHVMHCHNVVHEDHEMMIQWRIVPPGDGD	MDT8449827.1 multicopper oxidase domain-containing protein [Wenzhouxiangellaceae bacterium]	39.37	>35%
2712952963	d__Bacteria	p__Pseudomonadota	Betaproteobacteria	MRRNIITSDTRRREKIVGRYMQEIREIAKAGLSRRELLKMGLVMGAGGLAGLLGTRAFKPYWAHARDVFPFISPPNTPFQDALPIPPVMRPVTLNPEPTEHPNPHPAATERVPHGVAYVTGFTEADRPAHQRWEQFLPAEMYESIEQPVSNNFYPAVDGVPPSTVWTFVERSTGAIGPLRIKARYGEPVLHRVHNALPQENGGFGINKTSTHLHNGHTASESDGGPLHGYDAGQFKDYHYANARAGFASTHPETALNGRTVRGDVRETMSFLWFHDHEHDFTAQNTYKGLASFYTLASDDILLDTDDETTGLKLPSGEFDIPMLFMDKVFGPTTGQLFFDLFNLDGILGDKETVNGKIQPFLEVKRRKYRFRLLGGGPSRVREFFLSNGAPFIQISNDGNLLPRPIERKSIRLQVAERVDVIVDFSKARSGDRIYLQNRLEQISGRGPTGNIIAPTNLVEFRVAEDAPDCAFDVTKQLLALPDMNARIAQRRHWKFDRSGGAWSVNGVFFNEEISAFIRQNTAEIWTFESGGGWVHPAHPHMEEFQIRTRDGKPPPIYEIARKDMVGVGENVIGTRNSGEVEVFIQFRDWLGDYPMHCHNTVHEDHGMMILFKVVEAVQ	2712952963 Ga0156226_13143 Multicopper oxidase with three cupredoxin domains (includes cell division protein FtsP and spore coat protein CotA) [Betaproteobacteria bacterium RIFCSPLOWO2_12_FULL_62_13 : Ga0156226_1314]	39.35	>35%
HEY6389853.1	d__Bacteria	p__Acidobacteriota	Bryobacteraceae	MYYNVHGEKVSRARWKGMLNALKNRQEIIAAGFSRRDLFKMGLLTRAGMLAPIAGLSAQVAPNSSGCYRDCGSQCASPATTPFVMPLPIMPVKQPVASLNPAPTLAPNTGAGEGRTRNHQAFLTKPPQVFYQVTQQPGLANMSPQLPLQPIWGFDGISPGPTYHQTYGQPILVRNVNNLPANNGGFGINSVSTHLHNNHTPSESDGFPCDFFAQNQFYDQHYPGVLAGFASDHQPNGDINESLSTLWYHDHRVDFTAQNTYKGLAGFFLLFNQFDTGNETTGFHLPSGEFDIPMLFADRCFDPTSHLLTFDLFNLDGILGDKFLVNGVIQPVLHVHPRRYRFRWLDSGPSRFYQIYLTDLGNLNAVNQFWQISNDGNLLPTPVQVAAIAMGVAERSDVIIDFAQFAGKTIYLENRLEQTNGRGPTGNVLNAGQGNLLLQIVVDLPQVADNSVNPATHPTFYALPATTATPRVTRNFDFDVTRDGQWTVNGRFMDCNTIRFTVQQNTVEKWVLTNNGFGRPDWTHPIHIHFEEFQIVSQGGGGRSDFGGGGGGGLLDSAVPASRKDVVRVRPRGSETLFFRFRDFLGRYPMHCHNVVHEDHAMMLRWEIATVGDTNQNP	HEY6389853.1 multicopper oxidase domain-containing protein [Bryobacteraceae bacterium]	39.35	>35%
8055254125	d__Bacteria	p__Pseudomonadota	Leptothrix	MSEVLKSDPPPSTEAVGQPGRRQAFKLALGAAPAALLATTATPARAGDPEPSPRITPFLEPLPTPPELPQRALSDPAFAQAPTVAPNRRVNPATGLPYEGRGDPHQLRDRNPPQFFYAQRYGAVPPVSIHPQLKLQLNFWGANRGGADLTQDPPTTPMPTIVSRYQAGANTAILVRRYNDLPKGVPSGGFGKYSVSTHLHNFHSAPDSDGGPCDPRLGSLSEDPVTQGRFFFPGQYYDYYYNMKRAGFTNPGMPDGDVRETLGTLWYHDHREAHTSENVYKGMCGFHLIFNEHDTGDENTGLRLPSYPAYDVPIMFCDLRLDPRTEQTVFDVFDDDGHIGDRYLVNGKLQPYKEVDQRRYRFRLLNVGPSRFHQLFLVNPDNPRQVIPFWQIANDGNLLPKPLKVTSVKLSCAERADVIVDFRELTAAGGPAAGATRLWLENRLLQDNGRGPENELLPPGNPDHVLVEFRIGAAVPDNSRHPSQIPNFAPITLPPLDTPVITRTFDWGRGNGGWVCNGKPINCDEVRFTMKRGQMERWIHRTGGGWAHPIHNHFVEGRIIKRNGKAIPVNSPEYSRKDVIWLGEGDEVEYWVKATDYTGVYPMHCHNVVHEDKGMMLLFAVDDVGDKKTQP	8055254125 Ga0617220_28_109597_111492 FtsP/CotA-like multicopper oxidase with cupredoxin domain [Ga0617220_28]	39.34	>35%
WP_325730105.1	d__Bacteria	p__Pseudomonadota	Geminicoccus	MFSKIRAARRAVELRNQLQAARFSRREIAKLGLIAGGAYWAQGASLRQALAASTASPRTTPWQEPLPIPGPADEDGSDAYPYNEAEHQYCANRFRMQRWIHLEVRERSHRFAKEYGESKIWTYGKEFGGPLIDVRYNQPFCLHIENDLDSVEDHEGFGHPEIAPHLHNFHTASESDGGPWNWIHPEDNPSGKPNIRNFHYAMARAGFDKKKGIPAKWVDPVSGGDLRETLTTMFIHDHRPEFTAANVYKGMVAMVRAFDDDDTGDETTGWRLPSGKYDVPLILADKKFDPDGELEFNQFSIDGWLGDKLTVNGKIQPYMDVERRKYRFRVLNGGPSRFYNLVLRKDGADQPFHQISQSGNLLPRSRKDITSIQLWVAERSDIIIDFKKFKKGDKLYLSNNLVMMADGRGIDRGKTTNPDSPSNQILEFRVGGLPETADESVVPNAFRPLPSVNLNEVVKVREWELGRLNGMWHINGKFWDPDIDHSPEFLMNPPNQVRRNSAEIWKIRSTSGGWDHPMHIHFEEGIITSINRRAVAEEDRYRTDIYRFGGNERVDEMEIFLRFRDFPDPEYSYKSKDSGRYVMHCHNTMHEDHAMMATWNIVD	WP_325730105.1 hypothetical protein [Geminicoccus sp.]	39.3	>35%
MBW8879441.1	d__Bacteria	p__Acidobacteriota	Acidobacteriota	MDYNSLGEKVSRARFKEMYNAFQNRQELIKAGLMNRRSLLKMGLLSGTGYLVAKNGLSAWAWGGGTYNGGQCASPTTTPFTLQLPIMPAKQPVAWSSLTPAPQINPNTAINPATGFACEGRTRAHQAPPLGFPFPTVTAYQVTQRAGSVNMSNQLPLQPIWGFDGISPGPTYVAHYGSPILVRNVNSLAGDNSGFGFPSVTTHLHNAHNPSESDGFPQDYFANGQYYDHYYPNVLAGFNSTHLPNGDVNESLSTLWYHDHRVDFTSQNVYKGLAGFYLLFNQYDTGNETTGFRLPTFPDYDIPMMFGDRCFDPGSGMMVFDTFNLDGILGDKFLVNGVIQPVLHVHPRRYRLRWLNSGPSRFHQIYLTDLNNLSANNQLWQISNDGNLLPKPLQVPAVALGVAERADVIIDFSQYAGKTLYLENRLEQTNGRGPTGNVLAAGQGNLLLKIVVDLPQVADNSVNPATAPSFYALPSTAATPRVQRSFKFDQTRDGEWTVNDQFFDGLHPRFTVQRNSVENWQLSGGRNWEHPIHIHLEEFQILAGAAGLYPDSQYGGTWGGGSGWGSRGGWGSSGGPSTGVNLSRKDVVRLTKRGDVNLFMRFRDWLGSYPMHCHNVIHEDHAMMIRFDIATTGDTNSRP	MBW8879441.1 multicopper oxidase domain-containing protein [Acidobacteriota bacterium]	39.3	>35%
HXD30660.1	d__Bacteria	p__Acidobacteriota	Pyrinomonadaceae	MKRRDVLKLGLAATGAGILGTQNAGAQDREKGAELLKYLCPPDGFPDQLSRPSPPAEPFVAELFVPPLKTPVAKLDPPPDPRAHQRYNEFLPKKFYEIREVELQWQYHPRPPYDKGSWSWGFDGSTPGPTYHARYGEPVLVRRYNSLPPVGQSKVTWALPSTTSHLHNGHTASESDGNPQDWIDPGEFWDHQYGNFPSGFDPREKLTTLWYHDHRLDFTAANVYAGLAGFYLLFDENDSGNENDPNPAAWRLPSGKYDVPLLIHDVLFEKQADGIAQVAFNPFVTDGWLGDMVTVNRRIRPHFKVERRKYRIRILNGGPSRFYQLFLSSGKPFTIVTGDGNFQPEPVKAESIYLSVAQRVDVIIDFTDYKVGESVTLINRLEQTNGKGPTGRLLDPGDGILRFDVVPSTGADNSRIPDFFRPLPNIDLSEVKFQRTWEFDYDGGLWTVNGRVFDPNRIDAGIEQGSAEIWTFRNAGNDWAHPIHSHFSEFLILEINGKPYPYAAVQDENKSLKPAFGVDEQPFKVFMGGPRRDVATILPGDEMKVFMRWKDFLGKHVMHCHNVVHEDHSMMIRWDIVEPGKGFTGPRQAGDKPPSIEIRPPSIVSPDE	HXD30660.1 multicopper oxidase domain-containing protein [Pyrinomonadaceae bacterium]	39.26	>35%
HEX9163205.1	d__Bacteria	p__Acidobacteriota	Thermoanaerobaculia	MYQAFQNRQELIKAGLTSRRDLFKLGLLSGAGMLIPKRGLSWGGNCSYGSTGCGTCASPVTTPWTMPMPIPPIKQALPVTSLTGPAPTINPNTAINPATGLAYEGRTRAHQAPALGFPFPANGVFTGGQAYQVVQQQAQVRVSPDLPLQNIWTFDGSSPGPTYVARYGTPFLVRNINNLPSANGGFGLNSVSTHLHNGHVPSESDGFPLDYFQAGQYYDQYYPNALAGFNSTHKATNGDINEAMSTLWYHDHRENFTAQNVYKGLMGFFLVFNQYDTGDETTGFRLPSFPNYDIPMAFGDRCFDPTTGLLAFDTFNTDGILGDKFLVNGVIQPVLHVSPRRYRLRWLNTGPSRFVQLYITDLANPTASQPFYQISNDGNLLPKPVQVPAVALGVAERADVIIDFKQYAGKTIYIENRLNQTNGQGGPSGSVVGGGQGFLLLKIVVDGSAVADNSVDPATLPSFYALPSVSASPLVTRSFNFDQSRDGQWTVNGALFDGTKPRFTVTQNSLEQWNFNGGFGWSHPIHAHFEEFQIISGAPGLYGSSRDDSSNYSRWSSEYCWSGCSTTSSGVNLARKDVVRLIPSGNVKVKIRMRDFLGRYPMHCHNVIHEDHAMMLRFDIGVTGDTKSNP	HEX9163205.1 multicopper oxidase domain-containing protein [Thermoanaerobaculia bacterium]	39.26	>35%
HSB81845.1	d__Bacteria	p__Methylomirabilota	Methylomirabilis	MSIHILKADRSRQEKLVGRYMQEIREIVKAGFSRRELLRMGLVMGGAGLVAMQGMRAFRPHWAHADGSIPFTSPPNTPFTDPLPIPAVMQKTTLDPAPTRGPNPAASGLTGFTETPRPNHQLWTQFGGKSDTAPGFAGAQYEILEQAVQHNFYPAKDRVPASTIWTYVDARNNTVGPLWIQARYGEPIVLRVQNDLPLANEGFGINQTSTHLHGGHNASESDGGPLQFYDFGRFKDFHYPNARAGFAKTHPTSSLNGRTVIGDVHETQSFLFFHDHRVDFTSQNVYKGLASIYTYFSDDIALDTGDETTGLRLPSGEFDIPMLFADKVFDPTTGQLFFDLFNLDGILGDKYTVNGKIQPFLEVKRRKYRFRLLNSGPSRVYEFFLSTGQSFIQLSNDGNLLPRPLNRRSIRMGVAERVDVIVDFSTAKLGDKLYLQNRLEMKDGNGPTGNIISPTNILEFRVVADAPDASQVPGTLLDLPALPPIVRQREWDFSGGTGEWTINDRLFNPDVISAFPRQNTAELWTLKSGGGWQHPIHIHLEEFVLVSSDGGRVPLDEQSRKDIVRIGRGSVGTSDRGEVKLIIQFRDFLEDYPMHCHNTVHEDHAMMLRFQVVP	HSB81845.1 multicopper oxidase domain-containing protein [Candidatus Methylomirabilis sp.]	39.25	>35%
HSF58355.1	d__Bacteria	p__Desulfobacterota_B	Binatia	MENKPKRDKTREKASIVAAKNRRELIAAGLNRRDMLKMGLLTSAGMLIPKIGLSARPLSSAGFLDDTPQSRPTRAFIEEMPRLVIKQPTQTLTGPPPQIVPNTAGGESRTVAHQAYTQFPPQKFYEMHQKAFLAKSSPDFVQPTTLWGFDGIFPGPLLVARYGEPILVRQFNELPAENNGFGINSVTTHLHNGHTPSESDGFPCFFNPSGKFYDYHYPNVLAGINSTHPGTGDIRESMHTLWYHDHRIDYTAQNVYKGLAGMYNLFHPENSAFDTGNENTGFRLPSFPDYDINMVFNDAVYDAETDQLAFDLFNLDGILGDKMLVNGKVQPVLHVSPRRYRFRWLNMGPSRFYQLSLLDPTNNSSKPIWQISVDGNLLKKPVQVPNGCRISVAERVDVIVDFTGLQGKTFYIENRLEQEDGRGPTGDVLSPGQGDKILKIIVDGPVVADNSINPASIPASQAVYFYDFPATTATPVVTRIFRFERNNGQWAVNGKFATCDDIRFAIKRNTVERWIFQNNSGGWQHPIHMHFEEFQTLKINDQAPSTSGIIQAGRKDVLRLEHNMEAEMFFQFRDFVGRYPIHCHNVVHEDHAMMVLLEINDTGDKKTNP	HSF58355.1 multicopper oxidase domain-containing protein [Candidatus Binatia bacterium]	39.25	>35%
MDE3160865.1	d__Bacteria	p__Acidobacteriota	Acidobacteriota	MLNAAKNRRELIAAGLYGRRELAKMGLLTAGGMLLPKIGLSARARTPFAVTSQAASPMTRSFVDPLFVMPQAQALPPFRPLNPAPTVAPNTAAGESRTRPHQALTQFPPQKFYYVTQHAIQATQSPDLPVQTLWAFDDTHNACSPGPTYVNHYGVPILVRNNNRLPPPDQNGGFGMPSVTTHLHNGHTPSESDGFACDYFEIGHWYDQHYPNVLAGILSTHPGTGDINEALSTLWYHDHRVMFTAQNTYKGLVGYYLLFNQFDTGSEDSGFRLPSYPQFDIPLVFADKVYDPTTGLLFFDLFSLDGILGDKFLVNGKIQPFFKVHPRRYRFRLLNTGPSRFYEFFLTDLNNLSANNPYWVIANDGNLLPAPVQVTSARIGVAERIDVIIDFTPFAGKSIYLENRLNQINGQGPVISNPNGTGATECNCPEILPAGGGNLLMRFDVDTDFVRDESADPRTQTFYQLPQVVAPRVVRTFKFDRLNGQWSINGQFMDCNDIRFHVSQNSAENWILTNATGDWTHPIHIHLEEHQILSRNRVPPPLPIEGSRKDVSQLHPNERVQLFFRFRDWLGRYPLHCHNVVHEDHAMMLRWEVVPDGTGDKVEVP	MDE3160865.1 multicopper oxidase domain-containing protein [Acidobacteriota bacterium]	39.25	>35%
HSE15888.1	d__Bacteria	p__Acidobacteriota	Pyrinomonadaceae	MENKPKRDKTREKASIVAAKNRRELIAAGLNRRDMLKMGLLTSAGMLIPKIGLSARPLSSAGFLDDTPQSRPTRAFIEEMPRLVIKQPTQTLTGPPPQIVPNTAGGESRTVAHQAYTQFPPQKFYEMHQKAFLAKSSPDFVQPTTLWGFDGIFPGPLLVARYGEPILVRQFNELPAENNGFGINSVTTHLHNGHTPSESDGFPCFFNPSGKFYDYHYPNVLAGINSTHPGTGDIRESMHTLWYHDHRIDYTAQNVYKGLAGMYNLFHPENSAYDTGNENTGFRLPSFPDYDINMVFNDAVYDAETDQLAFDLFNLDGILGDKMLVNGKVQPVLHVSPRRYRFRWLNMGPSRFYQLSLLDPTNNSSKPIWQISVDGNLLKKPVQVPNGCRISVAERVDVIVDFTGLQGKTFYIENRLEQEDGRGPTGDVLSPGQGDKILKIIVDGPVVADNSINPASIPASQAVYFYDFPATTATPVVTRIFRFERNNGQWAVNGKFATCDDIRFAIKRNTVERWIFQNNSGGWQHPIHMHFEEFQTLKINDQAPSTSGIIQAGRKDVLRLEHNMEAEMFFQFRDFVGRYPIHCHNVVHEDHAMMVLLEINDTGDKKTNP	HSE15888.1 multicopper oxidase domain-containing protein [Pyrinomonadaceae bacterium]	39.25	>35%
HEX7331688.1	d__Bacteria	p__Acidobacteriota	Pyrinomonadaceae	MAYISKRNRKKEKDKQTAANNRAELIAAGFKRRDLLKMGLLTSAGMLIPKKGLSAHPLNTMGAFDDDEPNSPPTTPFQELMPRLPVLAPVASLTPAPTIAPNTAAGEARTVSHQAFAQFPPQRFYEMSEQAGTVLMAPAGELPPQTIWGFNGITPGPLIVERYGNLGNPGAGSVLLRLRNNLPLTNGGFGLPSVTNHLHNGHTPLESDGFPCFFMERGQFYDHHYPNVYAGINSTHPGTGDIKEAMHTLWYHDHRIDHTAENTYKGLAGSYILFNEFDTGNENTGFRLPSFGDGQNPLTSFDIYMVFNDKVFDNQTGLLKFDLFNTDGILGDKFLVNGKIQPVLHVSPRRYRFRWLNTGPSRFYQMFVLGPNNSTKSFWQISTDGNLLERPVQVNSSRFSVAERVDVIVDFTNDAGKTFYLENRLEQQDGRGPTGDVLAAGQGDKVLKIVVDGPVVPDNSVNPATIPAGTYFYGFPNTADAPRITRTFRFERGNGQWQVNGQLVGGCDAPPRFRIKRNTVEKWIFQNNSGGWQHPIHMHFEEFQTLSINGNPPASTGLITRGRKDVFRLEHNMEAQVYFRFRDFVGRFPLHCHNVVHEDHAMMVLGLIDDVGDNNTNP	HEX7331688.1 multicopper oxidase domain-containing protein [Pyrinomonadaceae bacterium]	39.24	>35%
HEX3578506.1	d__Bacteria	p__Acidobacteriota	Thermoanaerobaculia	MYFNSSGERVSRARWQEMYGAFRNRQELIKAGLTSRRDLMRLGLLAAGGMLMPRRGLSSWGGGDCRYGTTGCGNCASPITTPWTMNMPIPPVKTAIALSSLTGPAPAINPNTTINPATGIAYEGRTRAHQAPALGFPFPASTIYQVTQKQAAVQVSPDLPLQNLWTFDGVSPGPTYVARYGQPILVRNYNNLPSANGGFGLNSVSTHLHNGHTPSESDGFPCDFFAAGQYYDQYYPNVLAGFNSSHISTNGDPNEALSTLWYHDHRENFTSQNVYKGLLGFFLLFNDKDTGDETTGFRLPSFPNYDIPMAFADRCFDAQTGAMVFDTFNTDGILGDKFLVNGVIQPVLHVSPRRYRLRWLNTGPSRFLQIYVTDLANPSAPQPFWQISNDGNLLPKPVQVPAVAIGVAERADIIIDFRQYAGKTIYLENRLDQPNGQGGPTGSIVAGGQGFLMLKIIVDQPSVADNSVDPATLPSYYALPSVSGTARVTRSFNFDQTRDGQWTVNGQLFNCGTVRFTAQQNSLEEWNFDGGFGWSHPIHVHLEEFQILSGAAGLYGSSRDDSNNYSRWGG	HEX3578506.1 multicopper oxidase domain-containing protein [Thermoanaerobaculia bacterium]	39.24	>35%
fig|649.3.peg.382	d__Bacteria	p__Pseudomonadota	Aeromonas	MDFSHKDMEDKKSLTPIELDGGNERREEHSVLNRSVTRRELLHSAGLLYATSALVNHNLAQAGSDDDDVTTAPILPPSPATAGWGYTLPRHITYLKPRDLSPIPQETANIAGGEAGRLPHPFWAQVTHAQNLADFKSRYYELFAVQFNWVFHPNYPAQPIWGYQDSAVLTKSPEMPSVIVAAYYGHPLLCRIWNKLPAGHVGFGAPYISTHLHNLHTGSESDGFPGDWYSSTKYGPTLTKAGGFKDHLYLNLKADFTNTVDWPPFGSTGLSLGDPTEALGTLFYHDHTENFTGPNVYRGLSGFYLLFDELDSGNEKDPNNDALHLPSGDYDYPFNICDRHFDDKGKLLYDQLNPEGTLGDKIVINGRIKPVWRVSPRKYRMRLLNSGPSRFYNLAVVNAKNVIQPFVYIANDGNLLPKPIRGVKNVSLGVAERADIVMDFKGYPNKTELFLVNRLTQTSTRKPDKVVLPGERIMKIVIDYDMGIVDDFSEIRDYLRPLPADKFALSEEEIKRLNIPVRRFEFEHKSGLWVINDKIFDVTKPTVKVKKGTAEVWELVNDSGGWEHPIHIHFEEGRILSKFIDGVKVPIPLHEQGRKDVYVLEPNSITRVYLEFRDCTGKYVMHCHNLIHEDHAMMLRWDIVEGS	fig|649.3.peg.382| hypothetical protein [Aeromonas eucrenophila CECT 4224 | 649.3]	39.236	>35%
2891174067	d__Bacteria	p__Pseudomonadota	Methylocystis	VAQEAHAVPQSGLLFPDGYVPGFQAHPSPPATPFAMPLYVMPTAQPVPVGALGTPPDPARHQRYNEFLPKKFYKQVLSEFKWNYHLEGPYANGSWAYGFNGATPGETFMARYGEPIFVRRFNNLPPVGTGNISFALPSSTIHTHNGHQASESDGNPADFTFPGEFWDHHYPNIYAGNDPREALSTLWYHDHRLDFTATNVYAGLAGFYLLFDESDSGNEQDRNPKAYRLPSGRYDVPLILHDVLFDQNGQPIWDFTGAHPVANSGETGGYIGSDVYTNHGMLGDRFTVNRRIQPYFQVERRKYRFRLLNGGPSRLYKLYLTTQGKDAIPFVAISNDGNLLPEPILTDNVNLWVANRCDIIVDFSKFNAGDKIYLTNRLAMRNDGAGLAGGLLDQGDLIMRFDVVGPMVFDPSRIPERFRELPPINLKDVKRERLFVFDYTNGLWTVNGKLMDPKRIDAAIEQGTAEIWTIRNGGNNWSHPIHTHFEEFQIIEKNGKPIKPGSMLNARKDVVELAPGDEVKFYGHWRDFFGKYVMHCHNVVHEDHAMMIRWDIVKPGQGF	2891174067 Ga0443478_057_28190_29869 FtsP/CotA-like multicopper oxidase with cupredoxin domain [Ga0443478_057 : Methylocystis sp. MJC1]	39.22	>35%
WP_206527469.1	d__Bacteria	p__Pseudomonadota	Methylocystis	MAQEAHAVPQSGLLFPDGYVPGFQAHPSPPATPFAMPLYVMPTAQPVPVGALGTPPDPARHQRYNEFLPKKFYKQVLSEFKWNYHLEGPYANGSWAYGFNGATPGETFMARYGEPIFVRRFNNLPPVGTGNISFALPSSTIHTHNGHQASESDGNPADFTFPGEFWDHHYPNIYAGNDPREALSTLWYHDHRLDFTATNVYAGLAGFYLLFDESDSGNEQDRNPKAYRLPSGRYDVPLILHDVLFDQNGQPIWDFTGAHPVANSGETGGYIGSDVYTNHGMLGDRFTVNRRIQPYFQVERRKYRFRLLNGGPSRLYKLYLTTQGKDAIPFVAISNDGNLLPEPILTDNVNLWVANRCDIIVDFSKFNAGDKIYLTNRLAMRNDGAGLAGGLLDQGDLIMRFDVVGPMVFDPSRIPERFRELPPINLKDVKRERLFVFDYTNGLWTVNGKLMDPKRIDAAIEQGTAEIWTIRNGGNNWSHPIHTHFEEFQIIEKNGKPIKPGSMLNARKDVVELAPGDEVKFYGHWRDFFGKYVMHCHNVVHEDHAMMIRWDIVKPGQGF	WP_206527469.1 multicopper oxidase domain-containing protein [Methylocystis sp. MJC1]	39.22	>35%
2884667651	d__Bacteria	p__Pseudomonadota	Roseovarius	MKRRDALKLGFGAASATAVASQAGAVDIEQWPESAEEGLAQDGLVFPDTFQPSIVTEPSPFVEPFTAPLNIMPIAQPIDPNTFDPPIEPTRHQRFDDFSPQKHYQEVMSEFRWKYHWQPPYGDGTEGVVGRDGDPDVGSWHWGFNGITPGETYHANYGEPVFLRRNNLLPPVGAGNVQFALPSPTIHLHNGHTASESDGIPQDFFNPGEFWDYHYANFPAGSPDGWTPFNTEIMNTLWYHDHRLDFTATNVYAGFSGFYLIFDERDSNNEEDPNPLAFRLPSGDYDIPLILHDVQFTADGQARWDFFLPDGDQPNPEARPEPVDVGNSQGTPDSYDSNRLQYTTQGMVGDHVTVNRIITPYLEVERRKYRFRFLNGGPSRLYNLRLKVIPGNPRRPAYYDDWVVLSNDGNLLEAPLLQSNLKLYVANRHDVIIDFARYRRGDRIQVWNDMEIRNDGAGPTGYTLEGDDMIPVMEFRAEGRRPRDPSRIPARMRDLPEIDMSQVRRKRLFVFDYDNGLWTVNGRLMDPNRVDAKIEQGSAEIWTFRNEGVTWAHPVHTHFEEFQILEVNGRPPSAIERSRKDVVELGPGDEVTFFGRWRDFMGKHVMHCHNVVHEDHAMMIRWDIVEPGQGD	2884667651 Ga0443346_001_331668_333563 FtsP/CotA-like multicopper oxidase with cupredoxin domain [Ga0443346_001 : Roseovarius sp. A-2]	39.2	>35%
WP_329663214.1	d__Bacteria	p__Pseudomonadota	Geminicoccus	MSNKLDARRAVELRNQLQAARFSRRELAKLGLIAGGAYWLKGASLRSALAASAASPRTTPWQEPLPIPSPAEEDSSDAYPYSEAEHQYCANRFKMKRWIHLRVRERSHEFAPGLESKVWSYGDEFGGPLIDVRYNEPFCLHIENDLPAVQDHYGFGHPEIAPHLHNFHSASESDGGPWNWIHPKGNSFGKPNLRNFHYSMARAGFDKQKGIPAKWIDPVSGGDLRETLTTMFIHDHRPEFTAANVYKGMVAMVRAFDENDTGNENTGWRLPSGAYDVPLILADKQFDPDTGELAFNQFSVDGWLGDKLTVNGKIQPYMDVKRRKYRFRLLNGGPSRFYNLLLRKDGVNQPFHILSKSGNLLPRTLKDVTSVDLWVAERSDIVIDFRRFKKGDKVYLCNNLVMMADGRGIDRGKTTNPDSVSNQILEFRVGAAAEDASVVPAAFRPLPAINLNEVVKVREWELGRLNGMWHINGKFWDPDIDHSPEFMMNPPNQVRRNSAEIWRIRSTSGGWDHPMHIHFEEGLIMSINERQVLDADRYRADIYRFGGNQRTSEMEIFLRFRDFPDPDYSYKSTDSGRYVMHCHNTMHEDHAMMATWNIVD	WP_329663214.1 hypothetical protein [Geminicoccus sp.]	39.19	>35%
HVG29298.1	d__Bacteria	p__Acidobacteriota	Pyrinomonadaceae	MANISKRNRRREKEVLDAAKNRRELIAAQFSRRDLMKMGLLTSTGMLIHKMGLSARAQFSDGSSFGQPASPPTTPFMEEMPLPPVAQPVTAPSGPTPTAAPNRTINPATGLPFEGRTRDHQAYTQFAPQKFYEVHQREATLSVHPQLPPQKLWTFNGTVPGQTYVARYGEPILVRNFNDLPANNGGFGIQSVTTHLHNGHTPSESDGFPTDFFAQGQYYDHHYPNVLAGVNSTHVQQGGDINESLSTLWYHDHRVDFTAQNTYKGLVGFYLLFNQLDTGNESTGFRLPQYPDFDIPMMFNDRNFDPTTKLLTFDLANRDGILGDKFLVNGKIQPFFRVKRRRYRFRWLNSGPSRFYQLFLTNPANLSAVNRFHVISNDGNLLPNPVQVSSVMIAVAERMDVIIDFSAFPAGTVLRIENRLRQTDGAGPSDRDSLFSAGQGNQILEFRVQSDPVTDGSVNPATVTAAVLGHPYFYSVPPRQTVDKCRQFKFDRDNGQWVINDKLFTDDVRFRVKRNTAEQWNLEGGFDWSHPVHIHFEEHQIIQRNRSLPTAIERGRKDVVRLGEGDDVQLFFRFRDFVGRYPMHCHNVVHEDHAMMLRFEIDDVGNNNESCDSRSR	HVG29298.1 multicopper oxidase domain-containing protein [Pyrinomonadaceae bacterium]	39.19	>35%
HEX4955354.1	d__Bacteria	p__Acidobacteriota	Thermoanaerobaculia	MPTDAVAVPTVDADVLQNFECLRLTGEACEVPQLHLTPFVQLLPTPPDAERVARVPLLHPAVDPNDNCKAEHPPASDPTDGCNLYPGEPGANRPPDRALQRYDEFRPQRFYELYARAFKHLFHPELMQKSTIWGYGTRNGQTFSPGPTFRARYGRPILVRIHNNLPVGYPGNDGFGIPQISTHLHNFHSAPESDGGPLMFYDRGRYMDHHYSLYPAGGDPREALGQLWYHDHRPDFTSQNTYKGLVGNFLIYDELDSGNENDPNPQAFRLPSGPFDVVLAVSDKKFDPITHKLEFDPFNLDGFLGEHAVVNGAVTPYMHVLRRKYRFRIVVNGPSRIFTFKTCPVGNDGVECESDEAATDLTLVGNDGNLLAHPVTVDNVTISPAERFDVVIDFSQFHHGDRVNLMNIADQTSGKGRTGVFAPMTSAYAMKVLQFRVVGGPVPDNSRVPAVMREKPTIEDSEVTCERTFIFDNQAGGWTINGRLFDFLPRFEAERGSTERWTLINASRDWEHPLHIHMEEHQFEVRDGALPPDQERMRKDVALLRPGDSVTLKIRLRDWLDEYPMHCHNTVHEDHAMMLLWEVVDHAVACVEEP	HEX4955354.1 multicopper oxidase domain-containing protein [Thermoanaerobaculia bacterium]	39.17	>35%
WP_043292659.1	d__Bacteria	p__Pseudomonadota	Rhodanobacter	MVSRRFTLKLGAAAGAGLMTGSVFGQRVPQSGLVFPDGYQPTWTKEPSPPATPFVVPLFVMPIAQPVPEGALNPPPDPQSHQRYFEFAPKKFYIQRLQEAKWVYHTDPPYNQGSWNYCFDGITPGATFITRYGEPLFVRRVNALPPVGAGKVTWAMPSFSIHTHNGHQASESDGFPADFADPGEFWDHHYPSFPAGNDPREVMGTLWYHDHRLDFTATNVYAGLSGFFLAFDELDSNDENDPNPQAFRLPSGKYDVPLILHDVQFDQNGQCVWDFVGAHPVPSGGNGGGYGPSTTYTVNGMVGDRFTVNRIIQPYFKVERRKYRLRLLNGGPSRFYSLAFTKDGKTPEPVYVISDDGNLLPRPIKTDDYFDLWPANRYDIVVDFSNYNDGDKIYLTNRLEERPDGAGATGRYLDTSNLIMRFDVTGGMVSDPSRIPETMRPLPEIDLSEVKRERTFVFDYTNGMWTINGRLMDPNRIDAAIEQGSAEIWTLRNDGDAWGHPIHTHFEEFQILEINGKPVHPDEVGISGRKDVVQLGPGDEIKFFGRWRDFFGKYVMHCHNVVHEDHAMMIRWDIVEPGKGY	WP_043292659.1 multicopper oxidase domain-containing protein [Rhodanobacter denitrificans]	39.15	>35%
HEX3183431.1	d__Bacteria	p__Acidobacteriota	Pyrinomonadaceae	MAYISKRNRRKEKDSQTAANNRAELIAAGFKRRDLLKMGLLTSAGMLIPKKGLSAHPLNTRGSFDPDDPSSPPTTPFQELMPRLTVKQPIPLASLNPQPTAAPNTAAGEARTVTHQAFAQFPPQRYYEMSEQLGLVNVALPNELPAQPIWGFDGITPGPLFVERYGNLGNPGAGSILVRIRNNLPSTNGGFGLPSTTTHLHNGHTPLESDGFPCFFQERGQFYDHHYPNVYAGVNSTHPGAGDIKEAMHTLWYHDHRIDHTAENTYKGLAGAYILFNEFDTGDENTGFRLPSFGDGQNPNTSFDIYMVFNDKVFDAQTGLLRFDLFNTDGILGDKFLVNGKINPVLHVSPRRYRFRWLNTGPSRFYQMFVLGPNNSTKSFWQISTDGNLMERPVQVNSSRFSVAERVDVIVDFTNDAGKTFYLENRLEQDDGRGPTGDVLAAGQGTKILKIIVDGPVVPDNSVNPATIPAGTYFYGFPNTLDAPRITRTFRFERGNGQWQVNGQLVGGCNQAPRYRIKRNSVEKWIFQNNSGGWQHPIHMHFEEFQTLSINGNAPANSGIIQRGRKDVFRLEHNMEAVVYFRFRDFVGRIPLHCHNVVHEDHAMMVLGEIDDVGDNRTQP	HEX3183431.1 multicopper oxidase domain-containing protein [Pyrinomonadaceae bacterium]	39.15	>35%
2701200830	d__Bacteria	p__Pseudomonadota	Roseovarius	MKRREALKLGLGVAGATAVASQAGAEIKQWPDSAADGLTQDGLVFPDNFVPSIVSSPSPDVEPFTAPLNIMPTAQPIDPATYDPPIEPERHQRFDDFPPVNHYEEVMTEFRWKYHWQPPYGDGTEGVVGRDGDENVGSWHWGFNGITPGETYKSNYGEALFLRRNNLLPPVGTGNVSFALPSPTIHMHNGHTASESDGIPQDFFNPGEFWDHHYGNFPAGSPDGWDYDNTEIMNTLWYHDHRLDFTATNVYAGFSGFYLLFDERDSNNENDPNPRAFNLPSGDYDIPLILHDVQFQQNGQVIWDFFMPDDPLEPDPKDPEEVGNSQGALDTFGPNRLEYTTQGMTGDKITVNRIIQPYLDVDRRKYRFRFLNGGPSRLYTLVLKITPAGGGEPYFDDWVILSNDGNLLEAPLIEPSFELWVANRFDVIVDFSKYGDGDLVEVWNTKEIRTDGAGPTGYTLEGDNMMPVMQFRCKPGDVADPSKIPAKMRKLPKIRMSEVRRKRLFVFDYDNGLWTVNGRLMDPNRVDVKIEQGSAEIWTFRNEGNAWAHPVHTHFEEFQILEVNGRPPSAVERARKDVVSLGPGDEITFFSRWRDFFGKHVMHCHNVVHEDHAMMIRWDIVEPGQGD	2701200830 Ga0131176_107127 Multicopper oxidase with three cupredoxin domains (includes cell division protein FtsP and spore coat protein CotA) [Roseovarius marisflavi DSM 29327 : Ga0131176_107]	39.12	>35%
HKY03937.1	d__Bacteria	p__Acidobacteriota	Blastocatellia	AIPQFLNPAPTENANTANGEAARAPHQRWAQLNPSITYQLEAKAATHQFHANLLPSYAWAFNGKYPAPTVLNAYGLPTIVRFKNSLPSVTTSFGTPAITIHLHNGHTSPESDGFAQDFFGTGLFKDNHYGNIYAGLDEFGGIGDPREAMHTFWFHDHHAGETANNNYLGLNGMYLVYDQKDPGHEFNTPGSLRLPGYYGITDIPLILTEKRFCPAANGRNEMFQVIGNAAPAGDKWVVNGKIQPKLAVRRRKYRFRILNTGPVKTFNLSLIKPDGTQGTMTVVAVDANFLEHPFDISTRPLDVFVAMRFDVIIDFAAFPVGSSVYLKENAPQNVTAGGPPLPDPAPGLPMTNVLMRFDVVGNTVIPDTPAIPADLIEMPDEMVPEASFEWRFTLEGGQFKINGLPFDATRVDHAVLKGSTEEWTLRNDVLAGNWLHPVHIHFEEGRIQSRTTRPDPVNQPTLTVPVTLLPEELGRRDVYPLPGQHTVVLRQRFRDFVGRYLIHCHNMNHEDNFMMMRWDIVESLAELRQRKREIAATRERLGVPNLYKKEELA	HKY03937.1 multicopper oxidase domain-containing protein [Blastocatellia bacterium]	39.12	>35%
HZG53815.1	d__Bacteria	p__Acidobacteriota	Pyrinomonadaceae	EKGKDLLKYLCPPDGFPDQLSQPSPPARPFAAELFIPPVKVPVAKLNPPPDPSAHQRYAEFAPKKFYEIRETEINWRYHPEPPYDKGSWSWGFDGVTPGPIYHAYYGEPILVRRYNTLPPVRESKVTFASPSTTTHLHNAHTASESDGNPQDWINPGEFWDHHYCNFPSGFDPREKLTTLWYHDHRIDFTAANVYAGLAGFYLLFDEEDSNNENDPNPKAWRLPSGKYDVPLILHDVLFAAQPDGSAQVAFNPFVTEGWLGDMVTVNRRIRPHFKVERRKYRFRIINGGPSRFYQLFLSSGKPFTIISGDGNFQPEPVRAESIYFSVSQRVDIIIDFTDYKVGDSVMLVNRLEQTNGRGPTGRLLDPGDGILRFDVVPATAPDPSRIPDSLRPLPTINLDEVKFHRTWEFDYDGGVWTINGRVFDPNRIDAGIEQDTAEIWTFRNAGNDWAHPIHSHFTEFLILEINGKPYPYNAIQDRNEQLKPSFNARPSAEDRPRLAGALPSAAEPPLKVFMGGPRRDVATLLPGDEVKVFMRWRDFLGKYVMHCHNVIHEDHSMMIRWDIVEPGRGFLGPRMVGDPPVFLEERPPGVIPGEE	HZG53815.1 multicopper oxidase domain-containing protein [Pyrinomonadaceae bacterium]	39.11	>35%
MDT8438814.1	d__Bacteria	p__Pseudomonadota	Wenzhouxiangellaceae	MQKRRDILKLGMAAGGLGLASNQVLARGQIPQSGLVFPQGFTPAIWERPSPAATPFKDPLFRMPVAQPIPASSLSPRPDGRRHQRFYDFAPVKFYREVIEERRWVYHSDPPYNQGSWSYTMNGAIPGPTYHAHYGEPVFVRRENRLPPVGEGKISFALPSTSMHLHNGHTASESDGIPTDFMNPGEFWDHHYANFPAGNDPNEIMTTLWYHDHRLDFTAPNVYAGLAGFYLLFDELDSNNERDPNPNAFRLPSGEYDIPLIFHDVQFNEDGQAVFDFFAGGQLPAVTDKKPTDSSPSTLYKGTDNITLFGMLGDKITVNRIIQPRLEVESRKYRFRLLNGGPSRFYDFYLRLERDGRTIENHPGLKFLVLSSDGNMLREPLERDHLEVWVANRFDVIVDFSAFQPGDRIYLVNRMEMRRDGAGPTGVRLDEGDLAMRFDVVPALDEDPSRIPDFLRELPEVNLNDVRRERLWVFDYDNGLWTVNGKLMDVNRIDANIEQGSAEIWTIRNAGNTWAHPIHSHFEEFQILEVDGKPVKDDSLLRSRKDMVELGPNTEVKFYGRWRDFYGTHVMHCHNVVHEDHEMMIQWRIVPPGQGD	MDT8438814.1 multicopper oxidase domain-containing protein [Wenzhouxiangellaceae bacterium]	39.1	>35%
HEX3250729.1	d__Bacteria	p__Acidobacteriota	Pyrinomonadaceae	MVYISKQNRRKEKDKEIAAQNRRELIAAGFKRRDLLKMGLLTSAGMLIPKKGLSAHPLTSAGYVFDDPVSPPTTPFVDNMPRLQVLQPVAALNPAPTIAPNTAAGEGRTVSHQAFAQFPPQRFYEISQQAGTVLMAPNGELPPQTIWGFNGTTPGPLIVERYGNLGSPGNGSILVRQRNNLPSNNGGFGLPSVTTHLHNGHTPLESDGFPCFFFGQGQFYDHHYPNVYAGINSTHPGTGDIKEAMHSLWYHDHRIDHTAENTYKGLAGTYILFNEFDTGDENTGFRLPSFGDGQNPLTSFDIYMVFNDKVFDSQTGLLAFDLFNTDGILGDKFLVNGKIQPVLHVSPRRYRFRWLNTGPSRFYQMFVLGPNNTTKSFWQISTDGNLLERPVQVNSARFAVAERVDVIVDFTAQAGKTFYLENRLEQDDGRGPTGNVFAAGQGTKILKIVVDGPAMADNSIDPATIPANTTYFYGFPNTTDTARITRTFRFERGNGQWQVNGQLVGGCNAAPRFAIKRNTIEKWVFQNNSGGWQHPIHMHFEEFQTLSINGQPPASTGLITRGRKDVFRLEHNTEAQVYLRIRDFVGRFPLHCHNVVHEDHAMMVLGIIDDVGDNKTQP	HEX3250729.1 multicopper oxidase domain-containing protein [Pyrinomonadaceae bacterium]	39.1	>35%
fig|1395571.3.peg.3267	d__Bacteria	p__Pseudomonadota	Pseudomonas	MKSRTLIDTRKELPASKQGVASISAAEPTQTCDKSIQAISAGDPIQGAARRSFLKLTGAALAAPLLLSAFDSSAKSRRRRGDDEDDEDDDAPNAQSSSPPTIPWQIELPVAVGQLQPVVLDPPPMEVANTAAGEAGRDLHQRWNELYVRPRQYSPAHYELSAKENPAWVFNPAYPPQRVWGFAGNGPVATIPGPVIFAYYGQPTIVRMHNRLPPDHVGFGTPEISIHLHNAHSASESDGFPGDYYSANKAGPTLASPGEFKDNFYANIYAGYDELQNGIGDPREAMGTLFYHDHTLDFTAPNLVRGLSGFYLLFDHIDSDNERDPSPSALRLPSYPYDYPLEFADRLFDRNGLLIWDQIDPDGVLGDKVVVNGYIEPVLRVAARKYRLRLLNGGPSRFYAFYLITGDNKEQSFSYIANDGNLLPAPLYEQFSVRLAVAERADIVVDFSRYPIGTELYLVNRLTQDKTRLPDKVEKPGVRLLKIIVDRYPPEQDLSQVPSLLRELRPLDPQEIKDAKERRWEFDRRNGMWAVNGKFFDPLRPVEKIERDAVEVWELINDSGGWAHPIHIHFEEGRIIEKRIDDRIVPIPLHEQGRKDVFNLGPNTSMKVLLRFRDFTGKYIIHCHNLIHEDHAMMVRWDIEDDSSDSGS	fig|1395571.3.peg.3267|VBIPseTae302021_3267| hypothetical protein [Pseudomonas taeanensis MS-3 | 1395571.3]	39.075	>35%
GMGC10.233_655_494.UNKNOWN	d__Bacteria	p__Pseudomonadota	Pseudomonadota	MYRNVLGEKVSKGRFQEMQAAAKNRREFIAAGLGRRDLMKMGLLTAAGTLLPIKGLSARRSPGSNSVCVASFEPASPPTTPFVEPMPIMPMATPVASLTPTPTVDPNTAAGEQRTRPHQALKLFPPKKLYQVTQRAAQISLHPELPLQTMWAFDDGTGPTFPGPTYVSRYGEANLVRNINNLPTKNGGFGLNSVSTHLHNGHTPSESDGFPCDFFERGHFYDQHYPNVLAGILSTHPGTGDINESLGTLFYHDHRLDHTAQNSYKGLVGTYLLFNNLDTGDETTGFRLPSFPEFDVPMMFADKLFDPESSPAGLLAFDLFSLDGILGDKFLVNGKIQPFFKVKPRRYRFRWVNTGPSRFYEFFLTDPKNLSARNPFFVIANDGNLLPKPVQVESMRIGVAERTEVIIDFSKFAGKSIMLENRLNQVNGQGPVVGAECVDAQGNPSPEILPAGKGNFVLRFDVDTTPVKDESAAPQNQKFYDLPEIVEPRITRTLRFDRLNGQWSINGQFIDCDTIRFAVEQNSAENWILQNVTGDWTHPIHIHFEEHQIISRNFAPPPLQVEHSRKDVTRLQPAERVQLFFRFRDFHGRYPLHCHNMIHEDHAMMGRWEIEPNGDNKLLP	GMGC10.233_655_494.UNKNOWN	39.07	>35%
MBM4106865.1	d__Bacteria	p__Planctomycetota	Phycisphaerae	MPKTPRSPVDRACPRSTPVDRACPRSTRSTLAVVACAPRLSTTAPHDCPRVVPPHDRPPHDRPPRHGSACVGSGRSEEAAECSAMPAAHGLLSLNLPHFSIDLSDCAVGSSVSESARSLASRADHTRSQNGVWSSMPPHLSRRRFLGGTALSTGAFAIWTQRSKAEEIDYGAGVDFGSPPSPPWVEPLAFARHGVPLPPWQALTPAVNPGAHQRYEEFAPVKFYDMQVSETLLRPHPAYALSPHTTYQRSVPGITFMMRYGEPVLCRIRNNMPSSLQGFGHPDCITHVHNGHHASESDGYPMDFYSPGWFRDHHWPNIYAGGDWREAKGTLWYHDHREHYTAQNTYRGLAGFFLLFDHLDSGREDDPNPDAFRLPSGVPDGPRTKGCYDIPLVFTDRRYDKEGRLTMDVMNMDGHLGDRLLVNGRIQPFFEVERRKYRFRLLDGGPSRFYRLALSNGMPFSHIANDGNMLPVPLLTDHVTLGVAERADIVVDFSQVPAGTHELYLINRMLQQEGHRPEDDILPVADSYQLLKFIIRSETGVPDPSRVPSTLRPLPERSAPVVRTREIRLDRSNGMWTINNRVFDPARVDIEFKRGTAEIWRLRTSGGWAHPLHIHMEEMQVLTYNDEPVTGGPLHARKDVFSLYQGDEMDIYVRFRDWLGNYALHCHNTVHEDHAMMARILIVP	MBM4106865.1 hypothetical protein [Phycisphaerae bacterium]	39.07	>35%
HKE23155.1	d__Bacteria	p__Acidobacteriota	Bryobacteraceae	MYYNVYGEKVSRARFKGMLNAAKNRRELIAAGLTSRRDLWKMGLLTAAGTLAAKNGLSAQSTGSFNLCAVGNQAASPPTPAFVEPLPIMPQMQPVPSLSPAHTLAPNTAAGEVRSANDQAFTQFPPQLLYNVTQKALQVSMSPGLPTQTVWGFDDSNGHATSPGPTYKATYGVPQLTRNWNGLPPASQNGGFGMPSVTTHLHNAHNPSESDGNPCDFYDQGHFADQHYPNVLAGFSSTNPPNGDVNEALSTLWYHDHRVDFTSQNTYKGLVGFYLLFNQFDTGDETTGFHLPSYPQFDIPLVFHDKVFDPSSGQLFFDLFTLDGILGDKFLVNGKVQPFLEVQPRRYRFRLLDTGPSRFYEYFVTDLNNLSAQNPFWVIANDGNLLPVPIQVQSVRIGVAERVDIIIDFRPFAGKTVYLENRLRQINGQGPVPPQGFLPGQVECSDANGNVLSDIMPAGGGNLLLQFRVSGTAVQDNSVDPATQPRFYQLPSTNAQPRITRTFKFDRLNGQWSVNGAFMDCSRFRFQVQQNSVENFILVNATGDWTHPVHIHLEEHQILSRNRAAPTLAIENSRKDVTQLHPNERVLLFFRFRDWLGKYPIHCHNVVHEDHAMMGLWHVQPEGDTVLTP	HKE23155.1 multicopper oxidase domain-containing protein [Bryobacteraceae bacterium]	39.07	>35%
fig|446470.6.peg.6297	d__Bacteria	p__Actinomycetota	Stackebrandtia	MGVEAPYSIHDDYPGKENLQYLALPDGLPDHSDHRSPPVTAFKDPLPLLPVAEPEREPLVPAPDGRRHQLFDQFKPEKYYIQREEEFQTQLHSDYGKVTWTWGIEGSRPGPTIHARYGEPILMRRFNNLPMLGTGKVEFAMPSTTRHTHNGHNESASDGNPDDWADTGDFWDHHFANFPATVLDPRSGKRVPDEREKMTTLWYHDHRRDFTGPNVYAGLVGTYLYFDDQDSGDENDPNPYAWRLPSGEFDQPLVLQDLMITEDYQLMWEPRDTMGLLGDRFSVNGVIQPHHRVKRRKYRFRLVNASVSRFYNLNLNFARNDTGRPEDDRFVRMIAITGDGNLQPEPLETEQIMLGPAQRVDIIVDFSKFDDGDILYLENRLDQDEGHGPSGRQITDPQAIREKRLMRFDVRGGKVNDPSRIPDFFRPFPEIDSCEIVRKRRWLFDYTAGLFVINGKAMDSNRIDAGIEINTAEEWTFYSIGNIWSHPVHSHLSEWLVQEVNGVPVEPDMVQIAMFVNSVDDFQRVFKKKQSEGKDYKLGTNVLRGPFCGGYRRDIALLAPATSITMYSRWPDFLGRYVLHCHNLVHEDAAMMIRWDVLPPGKGFDGSKTVQQVYGAASLPVHNEAVPAHVKHVAATATIRDNGEGVDDAQSIPPEPVDKYPKAGASDDDGGGHH	fig|446470.6.peg.6297|Snas_6341|VBIStaNas43420_6297| Multicopper oxidase, type 2 [Stackebrandtia nassauensis DSM 44728 | 446470.6]	39.062	>35%
MEA2604047.1	d__Bacteria	p__Acidobacteriota	Acidobacteriota	MYYNSLGEKVSRARFKEMYNAFRNRQELIKAGLMNRRSLLKMGLLSGTGYLAAKNGLSAWAWSGGTYNGGQCASPATTPFTLQLPIMPVKQPVAWSSLSPAPQINPNTTVNPTTHLPYEGRTRAHQAPPLGFPFPTPLAYQVTQRPGLVTVSNQLPQQAIWGFDGISPGPTYVAQYGTPILVRNVNALTGDNSGFGFPSVTTHLHNAHNPSESDGFPQDYFANGQYYDHYYPNVLAGFNSTHLPNGDVNESLSTLWYHDHRVDFTSQNVYKGLAGFYLLFNQSDTGNETTGFRLPSFPDYDIPMMFADKCFDPTSGQLVFDTFNLDGILGDKFLVNGVVQPVLHVHPRRYRFRWLNSGPSRFQQLYLTDLNNLSANNQLWQISNDGNLLPAPIQVPAVALGVAERADVIVDFTQLAGKTLYIENRLEQTNGRGPTGNVKAAGQGSLLLKIVVDLPQVADNSVNPATLPAYYALPSTAATPRVQRSFNFDQTRNGEWTVNDQFFDGLHPRFTVQKNSVETWSLSGGRDWEHPIHIHFEEFQMLSGAAGLYPDSQYGGTWGGGSGWRSGSSWGSGGGASTGVNKSRKDVVRLTSRGDVKIFMRFRDWVGPYPMHCHNIIHEDHAMMIRFDIATTGDTNSRP	MEA2604047.1 hypothetical protein [Acidobacteriota bacterium]	39.06	>35%
HXS83285.1	d__Bacteria	p__Methylomirabilota	Methylomirabilota	MAGWRQRLVETARRNRVELVNAGLTRRDLLQLGLLTTTGYLVTKLGLSTRAAGAGGSPKSPPTTPWVEELPVPPIASPIDVASMGTTPRQGIDLASGERGRSAPHQHWALYDAANADHYLIENRVTLASWHRELPLDPCWCFNGTFPGPRIHARHGRPVLIRFRNQLPGLDQHVGYGRPTPSTHVHGGHNASESDGHPLDTIEPGTFKDHLLLNRRAGFTDPALAPGGDPRETLTTLWYHDHCLGFSAQNVYRGNVGLYHLFNESDTGDENDPSPTAWRLPSGEFDVPLVLHDRLFDPDGRGFFDLFDLDGILGDTFTVNGKIQPFLRVARRKYRFRALNAGPSRCYDCFLSNRQAMVQVTRDGNLLPRPLTVDHFRLAVGDRVDVVVDFSRLPSGTRLYLVNCCEQPDGRGPSERLRSPAQGQKLIQFVVDGALDTHGDPSRVPDQFFELPPVDPGDVATERTFVFDRSNGGWSVNGKPFDPDVIAARPRRGTAEIWNFVNNSNRWAYSVHVPLEAHQVLAWNGQAPAADDAAREDAVWLGPGESVKTFRRFRDFLGRFVTHGRDLVHSDHALMFQWQVEP	HXS83285.1 multicopper oxidase domain-containing protein [Candidatus Methylomirabilota bacterium]	39.05	>35%
HVT58644.1	d__Bacteria	p__Acidobacteriota	Thermoanaerobaculia	MLNAAKNRRELIAAGLTSRRDLLKMGLLTATGMLAAKNGLSARAWAQSPQFQQGVPNLCAGAGLPASPATRRFIEPLPIMPIAQPVGALNPAPTIAPHTTAGEVRAAAHQAPGLGFPFPPPKLYRFTQQATLVSQSPDLPLQKVWGFNDGSGPHAISPGPTYAAHYGVPQLTRNINGLPPVTQNGGFGLPSVTTHLHNGHTPSESDGNPCDFYEIGHFCDQYYPNVLAGFNSTHKPHGDINESLSTLWYHDHRVDFTAQNTYKGLLGFYLLFNELDTGDEHTGFRLPSFPHFDVPLAFADKVYDPTSKELAFDMFSLDGILGDKFLVNGKIQPFFEVQPRRYRFRLLDTGPSRFYEFFLTDLNNLNANNQFFVVANDGNLLPAPVQVQSVRIGVAERVDVVIDFRQFAGKTIYLENRLNQLNGMGPVNAGQCTDSLGNPQPTLLAPGQGNLLLQFRVSGTPVDDDSADPRTQTFYQLPSTEEEPRITRTFKFDRLNGQWSVNGQFMDCHTFRFQVQQNSVENWILANATGDWTHPIHIHLEEHQILSRNRLPPPLAVERSRKDVTQLHPNERVLLFFRFRDWLGKYPIHCHNVVHEDHAMMGLWHVQAVGDDVLVP	HVT58644.1 multicopper oxidase domain-containing protein [Thermoanaerobaculia bacterium]	39.04	>35%
HEX3551619.1	d__Bacteria	p__Acidobacteriota	Thermoanaerobaculia	MYYNSLGERVSRARFKEMYNAFQNRQELIKAGLMNRRNLLKMGLLSGTGYLVAKNGLSAWAWGGGTYNGGQCASPPTTPFTMPLPIMPTKQPVAWSSLTPAPQINPNTAINPATHLAYEGRTSAHQAPPLGFPFPTAVAYQVTQRAGTVNMSNQLPLQPIWGFDGISPGPTYVAQYGTPILVRNVNSLAGDNSGFGFPSVTTHLHNAHNPSESDGFPQNFFASGQYYDHYYPNVLAGFNSTHLPNGDVNESLSTLWYHDHRVDFTSQNVYKGLAGFYLLFNQFDTGNETTGFRLPTFPDYDIPMMIGDRCFDAGSGLMVFDTFNLDGILGDKFLVNGVIQPVLHVHPRRYRLRWLNSGPSRFHQIYLTDLNNLSANNQLWQISNDGNLLPKPLQVPAVALGVAERADVIIDFSQYAGKTLYLENRLEQTNGRGPTGNVLAAGQGNLLVKIVVDLPQVADNSVNPATAPAFYALPSTAATPRVQRSFKFDQTRNGEWTVNDQFFDGLHPRFTVQKNSVENWQLSGGFGWEHPIHIHFEEFQILAGAAGLYPDSQYSNTWGGGSGWSSRGGWGSSGGASTGVNLSRKDVVRLTKRGDVNLFMRFRDWVGPYPMHCHNVIHEDHAMMIRWDIAVTGDTNSRP	HEX3551619.1 multicopper oxidase domain-containing protein [Thermoanaerobaculia bacterium]	39.04	>35%
HSY50870.1	d__Bacteria	p__Acidobacteriota	Thermoanaerobaculia	MYFNSRGEKVSRARWKEMYNAFQNRQELIKAGLTSRRDLLRMGLLTSTGMLVAKSGLSSWGGGDCRYGSSGCGTCASPVTTPWTLPMPIPPVKQAIPVSSLTGPAPSVNPNTTVNPATGLPYEGRTRANQAPALGFPFPAGVVYQVTQQQAQINVSNDLPLQNLWTFDGSSPGPTYVAHYGTPIMVRNINNLPSNNGGFGLNSVSTHLHNGHTPSESDGFPCDFFAAGQYYDQYYPNALAGFNSTHIATNGDINESLSMLWYHDHRENFTSQNVYKGLLGFYLLFNQYDTGDETTGFRLPSFPNYDIPMAFADRCFDPSTGVMAFDTFNTDGILGDKFMVNGVIQPVLHVSPRRYRFRWLNTGPSRFLQVYVTDLTSPSTPQPFYQVSNDGNLLPLPVQVPAVALGVAERADVVIDFSQYAGKTLYLENRLNQTNGQGGPSGSVVSGGQGFLMLRIVVDGPVVADNSVNPATLPAYYALPSVSGSPSVSRSFNFDQTRDGQWQINGKLFDCNTVRFKIKQNSLEEWTFNGGFGWSHPIHVHLEEFQITQGAPGLYGSSSDDNNDYSRWGNQYCWSGCSGSSTGVNLARKDVVRLIPSGNVKVRMRFRDWLGRYPMHCHNVIHEDHAMMLRFDVATTGDTNSNP	HSY50870.1 multicopper oxidase domain-containing protein [Thermoanaerobaculia bacterium]	39.03	>35%
8083756828	d__Bacteria	p__Pseudomonadota	Methylobacter	MATRRDILKFGMVGAGYGLLAPKIGKADLVFPDGFRPSIAETPSPPVRPFVVPLNVMPTAKPVSKEFLSTAEGGGMSPDPQRHQRYHEFEPKHFYVNYLEEFLWQYHTDFPYNQGSWSWGFREPGMAKGITPGMTYHCRYNDPVFVRRINKLPPVGAGNVRFALPSSSIHLHNAHTASESDGIPQDYINPGEFWDHQYCNFPAGYDKRETLSTLWYHDHRLDFTAPNVYAGLNGFYLLFDEKDANDETKPGTFRLPSGKYDVPLILHDVQFDQNGQAVWDFFNPEPTGNDLPSAMYTTHGMIGDRFTVNRIIQPYFKVEARKYRFRILNGGPSRLYELFLQKEGGPDKGESFFVISTDGNLLPQPIETDKIRLGVAERHDIIVDFSEYQPGDFIYLVNRMEMREDGAGWTGRQLDQGDLIMRFDVVAATGPDPSRIPEHMRTLPPISLGSVRRERLFVFDYDNGLWTINGKLMDPNRPDALIEQDSAEIWTFRNAGNTWMHPIHSHFEEFQILEINGKPIDRNDVRHARKDVVMLGPNEEVKFYSRWRDFLGKHVMHCHNVVHEDHAMMIRWDIVPPGEGD	8083756828 Ga0628283_01_1331956_1333701 FtsP/CotA-like multicopper oxidase with cupredoxin domain [Ga0628283_01]	38.97	>35%
HEY2961774.1	d__Bacteria	p__Acidobacteriota	Pyrinomonadaceae	MVYISKRNRRREKDQEIAAKNRRELIAAGFKRRDLLKMGLLTSAGMLIPKKGLSAHPLTSSGYVFDDPASPPTTPFVDNMPRLQVLQPVPALNPAPTIAPNTAAGEARTVSHQAFAQFPPQRFYEMTEQAGTVLMAPAGELPPQTIWGFNGITPGPLIVERYGNLGSPGNGSVLLRLHNNLPSNNGGFGLPSVTTHLHNGHTPLESDGFPCFFMAQGQFYDHHYPNVYAGINSTHPGTGDIKEAMSTLWYHDHRIDHTAENTYKGLAGTYILFNEFDTGNENTGFRLPSFGDGQNPLTSFDIYMVFNDKLFDSQTGLLAFDLFNTDGILGDKFLVNGKIQPVLHVSPRRYRFRWLNTGPSRFYQMFVLGPNNTTKAFWQISTDGNLLERPVQVNSARFAVAERVDVIVDFTGQAGKTFYLENRLEQDDGRGPTGNVLGAGQGTKILKIVVDGPVVADNSIDPATIPPNTTYFYGFPNTTDQARITRTFRFERGNGQWQVNGQLVGGCNAAPRFAIKRNTIEKWIFQNNSGGWQHPIHMHFEEFQTLSINGQPPASTGLITRGRKDVFRLEHNMEAQIYLRVRDFVGRFPLHCHNVVHEDHAMMVLGIIDDVGDNKQQP	HEY2961774.1 multicopper oxidase domain-containing protein [Pyrinomonadaceae bacterium]	38.97	>35%
HEX5890754.1	d__Bacteria	p__Acidobacteriota	Pyrinomonadaceae	MPRLPVLQPVASLTPAPTIAPNTAAGEARTVSHQAFAQFPPQRFYEMSEQQGTALMAPSGELPPQTIWGFNGITPGPLIVERYGNLGSPGNGSVLLRLRNNLPTNNGGFGLPSVTNHLHNGHTPLESDGFPCFFMGQGQFYDHHYPNVYAGINSTHPGTGDIKEAMHTLWYHDHRIDHTAENTYKGLAGAYILFNEFDTGDENTGFRLPSFGDGQNPLTSFDIYMVFNDKVFDNQTGLLKFDLFNTDGILGDKFLVNGKIQPVLHVSPRRYRFRWLNTGPSRFYQMFILGPNNSTKSFWQISTDGNLLEKPVQVNSARFSVAERVDVIVDFTGQAGKTFYIENRLEQDDGRGPDGNVVGAGQGDKILKIIVDGPVVADNSIDPATIPANQAVYFYGFPNTNDAPRITRTFRFERGNGQWQVNGRLVGDCDDAPRFRIKRNSVEKWIFQNNSGGWQHPIHMHFEEFQTLSINGNPPAATGLITRGRKDVFRLEHNMEATVYFRFRDFVGRLPLHCHNVVHEDHAMMVLGLIDDVGDNRTNP	HEX5890754.1 multicopper oxidase domain-containing protein [Pyrinomonadaceae bacterium]	38.97	>35%
HET7881018.1	d__Bacteria	p__Pseudomonadota	Acetobacteraceae	MTSWKDKLALIAQRNRQEIVKAKLSRREMMRLGLLTAGGSLIVKAGLSARAFADQGPNGSLFVPGVDGQSPPITNPFTVPMPRLTVLQDVADPHKLEYGMPDGTTPVDGATYRVPHQYFSYNAATDSFGPGPAGSFIPKKFYEMDMKEDYLELHPDLKAKTRFFCFHDHTGAARVPGPLIRAKYGEPVLVRYKNKLPSNTKAQDFGIAEMTTHLHNGHTPSESDGNPVNFFNSINDPNAVNPLGFKDQHYPNVYAGFRKYGGMGDPREALGSLWYHDHHLDFTAQNVYKGMFGCYNLFDDLDTGVPGAGLNLPCGQSYLGDDLDCPIFFHDAVLDADAQLVFDLFDLDGIIGDRFLANGKIQPVLDVAAQRYRFRLYAPGPSRWWEWSLWDGKQFWPFWQIATDGNLLPDAVLVTSVRIAVAERVDIIVDFGKLKAAGVQTLFFVNRAEQVNGRGPTGNTLTPGTPVLKVRIGNGPKVDTSADPADPKLRRSSNSPSNIGMKLRDLPDGNTAADLAKLDAYASKLPTRTWRFERGSGGWMVNGQFFDENTVSEAIPQGGEELWIIQNPGGSWRHPVHIHFEEHRMLTRNGKPVQPATQLNGAIDFSRRDVINLQTNDEVRLFMRFRDMGGSRTGNTKLDNAYNRYVMHCHNVVHEDHAMMVRWDIV	HET7881018.1 multicopper oxidase domain-containing protein [Acetobacteraceae bacterium]	38.96	>35%
fig|1395571.3.peg.3269	d__Bacteria	p__Pseudomonadota	Pseudomonas	MQFLPEAITPLQPVTLNPAPTGVPNPAGGECGRDLHQRWDELYATPRQYPPEHYELSAKENPAWVFNPAYPPQRIWGFAIGAGAATTPGPTIMTRYGKPVIVRFRNLLPQNHVGFGSPEISMHLHNAHTGSESDGFPGDYYSPLKAGPTLAGPGLWKDHFYPNIYAGYDQMQNGIGDHREALATLWYHDHTFDFTSPNLYLGMAGFYLLYDHIDSGDERDPSPSALRLPSHPYDYPLSFGDRRFDANGRLIYDQVEPDGTLGDKIAVNGKIEPVLKVAARKYRFRLLDIGPSRFYEFSLQKANGVTQTFTYIGNDGNLLPAPLRNQVSVRIAVAERADIVIDFSQYPIGTELYLVNRLIQTKSRMPDDLGGATRVMKFIVDRYPPEQDMSQVPDVLREQPPLDLAEIAAAPVRRWVFERKNGMWAINNQFFNPNSARAVIPKGGAEVWELVNIDNGWSHPIHIHFEEGHILSMTKDGVAVPVPLHERGRKDVYVLRGMSTIRVFIRFRDYVGKYVMHCHNLIHEDHAMMLRWDIKDDD	fig|1395571.3.peg.3269|VBIPseTae302021_3269| Glycoprotein gp2 [Pseudomonas taeanensis MS-3 | 1395571.3]	38.951	>35%
2585413247	d__Bacteria	p__Pseudomonadota	Methylobacter	MATRRDVLKFGAAGAGYSLLAPKMSKADLVFPDGFIPSIVEAPSPPVRPFVVPLNVMPIAKSVSKNFLSTAAGGGMAPDPQRHQRYHEFEPKQFYVNYLEEFLWQYHTDFPYNLGSWSWGFREPGMSKGITPGMTFHCKYGDPVFVRRINNLPTVGAGNVRFALPSPTIHLHNAHTASESDGIPQDYVNPGEFWDHQYCNFPAGFDKRETLSTLWYHDHRLDFTAPNVYAGLNGFYLLFDEKDANDETKKGTFRLPSGKYDVPLILHDVQFDQNGQAVWDFFNPEPTGNDLPSALYTTHGMIGDRFTVNRIIQPYFTVEARKYRFRVLNGGPSRLYDLYLQKEGGPDKGEQFFVISTDGNLLPQPIETDKIRLGVAERHDIIIDFSKYNPGDSIYLVNRMEIREDGAGWTGRQLDQGDQIMRFDVVAATGPDPSRIPDHMRTLPPISMGNVRRERLFVFDYDNGLWTINGKLMDPNRPDALIEQDSAEIWTFRNAGNTWMHPIHSHFEEFQILEINGKPVDRNDVRHARKDVVMLGPNEEVKFYSRWRDFLGKHVMHCHNVVHEDHAMMIRWDIVPPGEGD	2585413247 GY38DRAFT_1764 Multicopper oxidase with three cupredoxin domains (includes cell division protein FtsP and spore coat protein CotA) [Methylobacter whittenburyi ACM 3310 : GY38DRAFT_scf7180000000023_quiver.4]	38.95	>35%
2582535256	d__Bacteria	p__Pseudomonadota	Methylobacter	MATRRDVLKFGAAGAGYSLLAPKMSKADLVFPDGFIPSIVEAPSPPVRPFVVPLNVMPIAKSVSKNFLSTAAGGGMAPDPQRHQRYHEFEPKQFYVNYLEEFLWQYHTDFPYNLGSWSWGFREPGMSKGITPGMTFHCKYGDPVFVRRINNLPTVGAGNVRFALPSPTIHLHNAHTASESDGIPQDYVNPGEFWDHQYCNFPAGFDKRETLSTLWYHDHRLDFTAPNVYAGLNGFYLLFDEKDANDETKKGTFRLPSGKYDVPLILHDVQFDQNGQAVWDFFNPEPTGNDLPSALYTTHGMIGDRFTVNRIIQPYFTVEARKYRFRVLNGGPSRLYDLYLQKEGGPDKGEQFFVISTDGNLLPQPIETDKIRLGVAERHDIIIDFSKYNPGDSIYLVNRMEIREDGAGWTGRQLDQGDQIMRFDVVAATGPDPSRIPDHMRTLPPIKMGTVRRERLFVFDYDNGLWTINGKLMDPNRPDALIEQDSAEIWTFRNAGNTWMHPIHSHFEEFQILEINGKPVDRNDVRHARKDVVMLGPNEEVKFYSRWRDFLGKHVMHCHNVVHEDHAMMIRWDIVPPGEGD	2582535256 EK22DRAFT_00207 Multicopper oxidase with three cupredoxin domains (includes cell division protein FtsP and spore coat protein CotA) [Methylobacter sp. BBA5.1 : EK22DRAFT_scaffold00001.1]	38.95	>35%
WP_288054781.1	d__Bacteria	p__Pseudomonadota	Methylobacter	MATRRDVLKFGAAGAGYSLLAPKMSKAELVFPDGFIPSIVEAPSPPVRPFVVPLNVMPIAKSVSKNFLSTAAGGGMAPDPQRHQRYHEFEPKQFYVNYLEEFLWQYHTDFPYNLGSWSWGFREPGMSKGITPGMTFHCKYGDPVFVRRINNLPTVGAGNVRFALPSPTIHLHNAHTASESDGIPQDYVNPGEFWDHQYCNFPAGFDKRETLSTLWYHDHRLDFTAPNVYAGLNGFYLLFDEKDANDETKKGTFRLPSGKYDVPLILHDVQFDQNGQAVWDFFNPEPTGNDLPSALYTTHGMIGDRFTVNRIIQPYFTVDARKYRFRVLNGGPSRLYDLYLQKEGGPDKGEQFFVISTDGNLLPEPIETDKIRLGVAERHDIIIDFSKYNPGDSIYLVNRMEIREDGAGWTGRQLDQGDQIMRFDVVAATGPDPSRIPDHMRTLPPISMGNVRRERLFVFDYDNGLWTINGKLMDPNRPDALIEQDSAEIWTFRNAGNTWMHPIHSHFEEFQILEINGKPVDRNDVRHARKDVVMLGPNEEVKFYSRWRDFLGKHVMHCHNVVHEDHAMMIRWDIVPPGEGD	WP_288054781.1 multicopper oxidase domain-containing protein [Methylobacter sp.]	38.95	>35%
AZH68726.1	d__Bacteria	p__Pseudomonadota	Rhodanobacter	MVTRRFTLKLGAAAGASLLLKPALGQSVPQSGLVYPDGWMPSWKSDPSPPARPFVTPLFIMPIAQPVPESALNPPADPQSHQRYLEFAPKKFYIQTLQEIRWVYHIDPPYNQGSWNYGFDGICPGQTFVTRYGEPVLVRRINALPPVGSGKVSWAMPSFAIHTHNGHQASESDGYPGDYADPGEFWDHHYPLFPAGFDKRETMGTLWYHDHRLDFTAPNVYAGLSGFFLCYDDLDSGDENDPNPEAFRLPSGEFDVPLILHDVKFDQNGQCVWDFVNAHPVNSAAGTGGFSPNPTYTINGMVGDRFTVNRIIQPYFEVKRRKYRLRLLNGGPSRFYSLAFTRDGKTPEPVYVISSDGNLLPEPVLLQDYFDLWPANRHDIIVDFSRYQDGDKLYLTNRLEERDDGAGATGRYLDPTNLIMRFDVTGGAVEDPSRIPAFMRALPEIDLGEVKRERTFVFDYTNGMWTINGRLMDPNRIDAAIEQGSAEIWTLRNDGDAWGHPIHSHFEEFQILEINGKPVKPGDLNYGRKDMVQLGPGDEVKFFGRWRDFFGKYVMHCHNVVHEDHAMMLRWDIVEPGKGY	AZH68726.1 multicopper oxidase [uncultured Rhodanobacter sp.]	38.94	>35%
HEY5884527.1	d__Bacteria	p__Acidobacteriota	Pyrinomonadaceae	MAYISKRNRQKEKDKQTAADNRRELIAAGFKRRDLLKMGLLTSAGMLIPKKGLSAHPLNSMGAFDDDEPNSPPTTPFQELMPRLTVLQPVPALNPAPTIAPNTAAGEARTVAHQAFAQFPPQRFYEMSEQAGTVLMAPAGELPPQTIWGFNGITPGPLFVERYGNLGSPGNGSILLRLRNNLPANNGGFGLPSVTEHLHNGHTPLESDGFPCFFMERGQFYDHHYPNVYAGINSTHPGTGDIKEAMHTLWYHDHRIDHTAENTYKGLAGSYILFNEFDTGNENTGFRLPSFGDGQNPLTSFDIYMVFNDKVFDNQTGLLKFDLFNTDGILGDKFLVNGKINPVLHVSPRRYRFRWLNTGPSRFYQMFVLGPNNSTKSFWQISTDGNLLERPVQVNSSRFSVAERVDVIVDFTNDAGKTFYLENRLEQEDGRGPTGDVLGAGQGNKILKIVVDGPAVADNSVNPATIPAGTYFYGFPNTNDAPRITRTFRFERGNGQWQVNGQLVGGCEAAPRFAIKRNSVEKWIFQNNSGGWQHPIHMHFEEFQTLSINGNPPAASGLITRGRKDVFRLEHNMEVQVYFRFRDFVGRFPLHCHNVVHEDHAMMVLGVIDDVGDNKTQP	HEY5884527.1 multicopper oxidase domain-containing protein [Pyrinomonadaceae bacterium]	38.94	>35%
HEX8721587.1	d__Bacteria	p__Acidobacteriota	Pyrinomonadaceae	MAFISKIDRRREKETNDAARNRREIIAAQLSRRDMLRMGLLTSAGVLVAKSGLSVRARTSAGSFSGGMPASPPTRPFVQPFARMTVKQPVAALNPAPTVIPNTAAGEGRTVPHQALTQFPPVKFYEVEQRLTNISVHPDLPLQPLWGFDGLVPGPLYVERYGKPILVRNHNNLPPDGQNNGFGKNRVTTHLHNGHTPSESDGFPCYNFGRGQFYDHHYPNVLAGVLSTHKDTGGDIKEAMSTLWYHDHMLDFTSQNVYKGLAGMYLLFNEFDTGDETSGFHLPSFGDGASDDSNFDVPMVFADQLYDPDSGQIVMDTFNFDGVLGDRFLVNGKVQPVMHVHPRRYRFRWLDAGPSRFYQLFFTDMSSPNTRIPFHQITTDGNLLERPVQVESVRISVAERADVIIDFSKYAGKTLYIENRLEQTDGRGPTGNVLAAGQGNLILKIVVDLPKVRDDSVDPATITKFYGMPDKTAAPRITRSFTFDRSNGNWTINNRFMDPECQEVRVRVQKNSVEHWVVNNNSGGWQHPAHIHFEEFQFLSVNGAPPASSGLVLNGRKDVIRLEHNMQTKTFFRFRDFEGKYPFHCHNVVHEDHAMMLIWEIGPEGDNNTLP	HEX8721587.1 multicopper oxidase domain-containing protein [Pyrinomonadaceae bacterium]	38.93	>35%
2634943010	d__Bacteria	p__Pseudomonadota	Methylosarcina	MATRRDVLKIGAAGAGYGLLAPKVGKAELVFPDGFKPSIQEAPSPPVRPFVVPLNVMPIAKPVDEAFLSTEAGGGLPSDPQRHQRYDEFKPQKFYVHYLEEFLWRYHVDPPYNQGSWSWGFREPGMPQGITPGLTFHAKYGEPVFVRRLNRLPPVGAGKVRFALPSTTIHLHNAHTASESDGIPQDYTWPGEYWDHHYGNFPAGFDKREIMSTLWYHDHRMDFTAPNVYAGLNGFYLLFDKKDANDETKKGTYRLPSGKYDVPLILHDVQFDQNGQAVWDFFNPEPTGNDLPSALYTTHGMIGDRFTVNRIIQPFFIVEARKYRFRVLNGGPSRLYELYVQKEGGSDQGEQFFVISTDGNLLPRPIETNNIRLGVAERHDIIVDFSKYKPGDKLYLVNRMEIREDGAGWTGRLLDQGNQIMRFDVVAAKASDPSRIPDHMRALPPIKKRLVRKERLFVFDYDNGLWTINGKLMDPNRPDALIEQGSAEIWTFRNAGNTWMHPIHSHFEEFQILEINGKPVDRHDVRHARKDVVMLGPNEEVKFYSRWRDFLGKHVMHCHNVVHEDHAMMIRWDIVPPGEGD	2634943010 Ga0081643_11241 Multicopper oxidase with three cupredoxin domains (includes cell division protein FtsP and spore coat protein CotA) [Methylosarcina lacus-69 (UID4274) : Ga0081643_1124]	38.91	>35%
fig|674036.3.peg.223	d__Bacteria	p__Pseudomonadota	Methylobacter	MFMATRRDVLKFGAAGAGYSLLAPKMSKADLVFPDGFIPSIVEAPSPPVRPFVVPLNVMPIAKSVSKNFLSTAAGGGMAPDPQRHQRYHEFEPKQFYVNYLEEFLWQYHTDFPYNLGSWSWGFREPGMSKGITPGMTFHCKYGDPVFVRRINNLPTVGAGNVRFALPSPTIHLHNAHTASESDGIPQDYVNPGEFWDHQYCNFPAGFDKRETLSTLWYHDHRLDFTAPNVYAGLNGFYLLFDEKDANDETKKGTFRLPSGKYDVPLILHDVQFDQNGQAVWDFFNPEPTGNDLPSALYTTHGMIGDRFTVNRIIQPYFTVEARKYRFRVLNGGPSRLYDLYLQKEGGPDKGEQFFVISTDGNLLPQPIETDKIRLGVAERHDIIIDFSKYNPGDSIYLVNRMEIREDGAGWTGRQLDQGDQIMRFDVVAATGPDPSRIPDHMRTLPPISMGNVRRERLFVFDYDNGLWTINGKLMDPNRPDALIEQDSAEIWTFRNAGNTWMHPIHSHFEEFQILEINGKPVDRNDVRHARKDVVMLGPNEEVKFYSRWRDFLGKHVMHCHNVVHEDHAMMIRWDIVPPGEGD	fig|674036.3.peg.223|VBIMetMar170352_0223| hypothetical protein [Methylobacter marinus A45 | 674036.3]	38.889	>35%
HEX5703091.1	d__Bacteria	p__Acidobacteriota	Pyrinomonadaceae	MAYISKRNKRKERERQTAADNRSELIAAGFKRRDLLKMGLLTSAGMLIPKKGLSAHPMTRSGFPMDDDEPNSPDTTIPFSQDMPRLTVLQPVPVAALGAPLPGKNPQPGEARTVPHQAWDDFPPLRYYLLREQAANVMMTPDVTQLPPQPIWGFNGITPGPMIVERYGLQGQPQNGSVLVRIKNELPQNNGGFGLPSTTTHLHNGHTPLESDGFPCFFKESGEFYDHHYPNVLAGVKSTHIPQGGDIQEAMHTLWYHDHRIDHTAENTYKGLAGTYILFNEHDTGDETTGFRLPSFGDGQNPLTNFDVYMVFNDKVFDNQTGLLRFDTFNTDGILGDRFLVNGKIQPVFHVSPRRYRFRWLNTGPSRFYQMFVLGPNNSTKSFWQISTDGNFIEKPVQVNSARFSVAERVDVIVDFTGQAGKTFYLENRLAQDDGRGPDGDVVGAGQGDKILKIVVDGPQVADHSIDPATIPANQPIYFYGFPNTNDAARITRTFRFERGNGQWQINGQLVGDCEDPNDIRFAIKKNSVEKWVFQNNSGGWQHPIHMHFEEFQTLTINGNAPSGSGLITKGRKDVFRLEHNMEAKVYFRFRDFVGKFPLHCHNVVHEDHAMMVLGQINLDGDNKTQP	HEX5703091.1 multicopper oxidase domain-containing protein [Pyrinomonadaceae bacterium]	38.88	>35%
MDT8408673.1	d__Bacteria	p__Pseudomonadota	Wenzhouxiangellaceae	MPKRRDVLKLGAVAGGLGLTASQASARGSVPESGLVFPQGFTPSIFEQPSPPSTPFKDPLYRMPTASPIPAQVLNPRPDGRRHQRFYDFPPVNFYREVIEERRWIYHSDPPYNQGSWSYTMNGSIPGPTYKGFYGEAAFVRRVNNLPSVGQGKVPFALPSTTMHLHNGHTASESDGIPTDFMNPGEFWDHHYANYPAGGDEREIMNTLWYHDHRLDFTAPNVYAGLSGFYLLFDEKDSDNENDPNPAAFRMPSGEYDIPLMFHDVQFGADGQAIFDFFAAGEAPTPVPKTTSDKYPESAHKGSNNFTLFGMLGDKITVNRIIQPFLTVEARKYRFRMLNGGPSRFYDFWLRLERADGTVIDNHPGLKFYIMSNDGNLLPEPIVQEHIEIWVANRFDVIVDFSAFEPGDKVYLVNRMDMRRDGAGPTGKLLDEGELAMRFDVVPLVGEDPSRIPDFMRELPDINMSEVRRERLWVFDYDNGLWTVNGKLMDANRIDANIEQGSAEIWTIRNAGNSWAHPIHTHFEEFQILEVDGRPVKDGDLLRARKDLVELGPNMEIKFFGRWRDFLGTHVMHCHNVVHEDHEMMIQWRIVPPGQGD	MDT8408673.1 multicopper oxidase domain-containing protein [Wenzhouxiangellaceae bacterium]	38.84	>35%
HEY4679219.1	d__Bacteria	p__Acidobacteriota	Angelobacter	MLDGLQENSNDKTEEPVMYYNANGEKVSRARWKELYNAFKNRQELVKAGLTSRRDLMRMGLLTAGGMLIAKNGLSSRAWADTWGSGNCRSGTSGCGTCASPTTRPWVMNMPIPTVKQPTPLSALTGPAPTIAPNTAINPATGIAYEGRTRAHQSPIGSNGNLPFPAATVYQVNQQVANVSMSPDLPMQRLWTFDGMSPGPTYVSHYGTPILIRNYNNLPADNGGFGINSVSTHLHNAHNPSESDGFPCDYFASGQYYDQYYPNQLAGFLSDHVSSNGDINESLSTLWYHDHKEGFTSQNVYKGLVGHYILFNNYDTGNETTGFRLPTFPTYDIPMMFADRCFDATTGDLVFDTFNTDGILGDKFLVNGALQPVLHVSPRRYRFRWVNTGPSRFLQLYLTDLNALTTSQPFWQISNDGNLLPKPVQVPAVALGVAERADVIIDFSKYAGKTIYIENRLLQPNGQGGPSGSVAAPGQGFLVLQIVVDQPAAQDNSVDPATLPSFYSLPSVSGTPLVSRNFNFDQGRNGQWTINGGLFSCTTPRFTVKQNSLEQWNLQNGWNWSHPIHVHLEEHQVTQGAPGLYGSNSDDSWDYSRYSNQYCWSGCTTNAPTGVNLSRKDTVRLVPRANATIRMRFRDWLGRYPMHCHNVIHEDHAMMLRFDVGTTGDTNTNP	HEY4679219.1 multicopper oxidase domain-containing protein [Candidatus Angelobacter sp.]	38.83	>35%
HEX6623623.1	d__Bacteria	p__Acidobacteriota	Pyrinomonadaceae	MPKISKSRRKEAKEAKKNRLEIIKAQLTRREMIRMGLLTSAGLLIPKRGLSARARDSAGHFIDDIPCDSPPTANFPLGWDLPTAMNGLMPVIQPFTSASDLTGPAPTVAPNTAINPATGLPFEGRTRPHQFATRFNPVKFYEVHQRRFLGNVHPDYPLQPLWGFGRKTDLANVAFSPGVTYVAHYGEPVMVRNFNDLPDDNEGFGLNQVTTHLHNGHTASESDGFPCDWYRRGQYYDQRYANVLAGFDSTHPPNGDIRESMSTLWYHDHRVEFTAQNVYKGLAGFYLLFNEFDTGVEGQGFNLPAHPNFDIPLIIADRSFDEDSELLCFDLGNFDGILGDKFLVNGRITPTFAVQPRRYRFRVLDGGPARFYQLFLTNLSSLGSNNQFWQISNDGNLLPRPVRVSSFRLGVAERADIIIDFSEYKGKTIYLENRLRQDDGRGPMGEQVVGAGQGNRLLKFVVSNTAVADPSADPATQVFYQLPDTSKTDPTIVPRVRRTFEFTRSGGDGWRINGRLMPGDCSENRFTVQRNSVEEWTFVNSSGGWHHPIHIHMEEFQILNRSRGGAVPNALVENARKDVVRLRDNETVKVFFRWRDWRNFYPIHCHNTIHEDHAMMLTWSIEDVGDMIQRP	HEX6623623.1 multicopper oxidase domain-containing protein [Pyrinomonadaceae bacterium]	38.83	>35%
HKI27223.1	d__Bacteria	p__Acidobacteriota	Sulfotelmatobacter	MYRNVLGEKVSKGRFKEMQAAAKNRRELIAAGLGRRDLMKMGLLTAAGALLPIKGLSARRSPGSNSVCVASFEPASPHTTPFVEPMPMMPIATPVASLTPTPTVDPNTAAGEQRTRPHQALKLFPPKKLYQVTQRAAQFSLHPELPLQTMWAFDDGTGPSFPGPTYVSRYGEANLVRNINQLPANNGGFGLNSVSTHLHNGHTPSESDGFPCDFFEKGHFYDQHYPNVLAGILSTHPGTGDINESLGFLFYHDHRLDHTAQNSYKGLVGSYLLFNHLDTGDETTGFRLPSFPEFDVPMMFADKLFDPESSPAGLLAFDLFSLDGVLGDKFLVNGKIQPFFKVKPRRYRFRWVNTGPSRFYEFFLTDPKNLSARNPFFVIANDGNLLPKPVQVESMRIGVAERTEVIIDFSKFAGKSIILENRLNQLNGQGPIVGAECNVPEILPAGQGNQLLRFDVDSHPVKDESALPQNQSFYQLPEIVEPRVTRTLRFDRLNGQWSINGQFIDCDTIRFAVEQNSAENWILQNVSGDWTHPIHIHFEEHQIISRNFASPTLKVEHSRKDVTRLQPAERVQLFFRFRDFHGRYPLHCHNMVHEDHAMMGRWEIEPTGDNKVLP	HKI27223.1 multicopper oxidase domain-containing protein [Candidatus Sulfotelmatobacter sp.]	38.83	>35%
HEX7333959.1	d__Bacteria	p__Acidobacteriota	Pyrinomonadaceae	MAYISKRNRKKEKDKQTAANNRAELIAAGFKRRDLLKMGLLTSAGMLIPKKGLSAHPLNTMGAFDDDEPNSPPTTPFQELMPRLPVLAPVASLTPAPTIAPNTAAGEARTVSHQAFAQFPPQRFYEMSQQAGSVLMAPAGELPPQPIWGFNGITPGPLIVERYGNLGSPGNGSVLLRLRNNLPANNGGFGLPSVTTHLHNGHTPLESDGFPCFFMERGQFYDHHYPNVYAGINSTHPGTGDVREAMHTLWYHDHRIDHTAENTYKGLAGSYILFNEFDTGDENTGFRLPSFGDGQNPLTSFDIYMVFNDKVFDNQTGLLKFDLFNTDGILGDKFLVNGKIQPVLHVSPRRYRFRWLNTGPSRFYQMFVLGPNNSTKSFWQISTDGNLMERPVQVNSSRFSVAERVDVIVDFTNDAGKTFYLENRLEQDDGRGPTGDVLAAGQGNKILKIVVDGPVVPDNSVNPANIPAGVYFYQFPNTTEAPRITRTFRFERGNGQWQVNGQLVGGCNQAPRFRIKRNSVEKWVFQNNSGGWQHPIHMHFGEFQTLSINGNPPANSGLITKGRKDVFRLEHNMETTVYFRFRDFVGRIPLHCHNVVHEDHAMMVLGLIDDVGDNRTNP	HEX7333959.1 multicopper oxidase domain-containing protein [Pyrinomonadaceae bacterium]	38.82	>35%
MBI4320337.1	d__Bacteria	p__Chloroflexota	Chloroflexota	MGIHIVKSERRKQEKIVGRYVQEIRDIQKAGFSRRELLRMGLVAGGAGILAVSGMRDFRPYWAHAADLQLISPPNTPFQDPLPIPSAMTPVTLSPAPTKATNPTPVPSARPVVGGFTEAARPEHQRWTEFGGVSDTLLGFSGRQYESIEMAVPHHYYPTVDGVPPSTLWTFVEAGTGKVGPLRLQARYGEPVLHRVHNALPVDNGGFGINQTSTHLHNGHTASESDGGPTHFYDAGHFKDFHYPNVRAGFASTHPTSTLNGRTVPGDVRETMSFLFFHDHRFDFTAQNVYKGLLSLYHLFSDDIDLDTGDETTGLRLPSGEFDIPMVFTDKVFDPTTGQLFFDLFNIDGILGDKFAVNGKIQPFLEVKKRRYRFRLLNAGPARVYEFFFSSGQPFIQISNDGNLLPRPLTRRSMRMAAAERADVIADFSGASVGDKIYLQNRLEQEDGRGPTGKIVAPTDIVEFRVVGPENVADPSRVPGQLLDLPDQRPVARERLFHFDRQGGAWTINNEMFEPDVIRAFPKQGSAERWTLTSGNGWLHPVHIHLEEFLLLSRSDQPIPEDEISRLDIVRLGRNAEGTRNTGELKIFLQFRDFLGDYPVHCHNILHEDHSMMFRFQVVP	MBI4320337.1 multicopper oxidase domain-containing protein [Chloroflexota bacterium]	38.81	>35%
HEV2707885.1	d__Bacteria	p__Acidobacteriota	Pyrinomonadaceae	MSRRKVLKIGAVAGGAAVLTSTKSFPTQFFQPTAHAQTDDCLVNPGVSPPTSAFVQPLPIPPIKTSVPALNPAPTKHANITGGETARGAHQKWNKYFPTVFYEIHTKPGIHQFHPELPPTPIWGYDGIVPGPTFIVQQGVPVLVRFHNDLPLNHFGSGGWGIEQDAIHLHNGHTPSESDGFAGDFHNPGFFRDNHYPNVLAGDDPREAMNTLWYHNHRADFTSQNTYRGLAGMYLMFDNKDTGNENDTSPTALRLPSGYGVYDIPLILSSKTFCPDGRLFGGPNGGTAPAGGDKFCVNGAVQPYLEVKRRKYRFRILNTGPARVWTLRLDPARDFKVIATDGNLLEHPINSPTLNIGAAERYDFVLDFSDTQIGDHIYLRNNATMNVGGTPPNPLPPNLNNIVMEFRVTGDAEDNSQVPETLCEYPPINLDEVVQTRIWDFDFVNGVFQINGKIFDADRSDAQIQKNTAERWILRSSLPAAGWVHPVHIHFEEFRVLSRGLPVELGGPGPQPPPPLETGRKDVIQLRGRDQVEIFMRFRDFKGKYLIHCHNMNHEDTTMMVRWDIVGEDDDDDD	HEV2707885.1 multicopper oxidase domain-containing protein [Pyrinomonadaceae bacterium]	38.81	>35%
HET7880185.1	d__Bacteria	p__Pseudomonadota	Acetobacteraceae	MTSWQDKLALIAQRNRQEIVKAKLSRREMVRMGLLTAGGTLVAKAGLSSRAGFAAGADDSLTAPDGTLSTVPASPPVRPWVAAMPRLKVKTPVDPSQMTAGKPDASGKYQLMPPDGMTPVDGATQQVAHQFFRATKKPDGTYAYNDKFGATQFYQLDMKETPIKLHPDYSPTKFFAFDGMVPGPLFRQKYGTPALVRFNNQLPSVTVPQPFAIAEMTTHLHNGHTPSESDGNPVNYFNSCYDPNAANPLGYKDQHYPNVLAGYSEPSKYQGALGARAEALGSLWYHDHHLDFTAQNVYKGMFGCYNLFDDLDTGVPGTGLKLPCGPSIYGDDLDCPIFFHDPLLDSSCQLVFDLFNLDGILGDRFAANGAIQPYLNVAKQRYRFRIYAPGPSRWWEWSLWDGKQFWPFWQISTDGNLLPNAVQVNSVRIAVAERVDIIVDFAKIAKAGVQRLYFVNRAEQVNGRGPTGKTLTPGTPVLQVNLVGRDLKPGEDPSADPSVAPAGSPSGVGMALRPLPDMDFAALQAYAAKLPVRTWRFERGSGGWMVNGKFFDENVVSASIPQGSEEVWVIQNPGGSWRHPVHIHFEEHRILSRNGVAVKPATQLNGAIDYARRDVINLQTNEEVRLFMRFRDMGHTGKPYYDRYVMHCHNVVHEDHAMMVRWDIV	HET7880185.1 multicopper oxidase domain-containing protein [Acetobacteraceae bacterium]	38.8	>35%
WP_283483628.1	d__Bacteria	p__Pseudomonadota	Methylocystis	MVNRRDALKLGLSAAGAGIVAQDARAVPQSGLLFPDGYVPGFQAHPSPPATPFVAPLYVMPTAQPVSVGALGTPPDPARHQRYNEFLPKKFYKQVLTEFKWVYHPEGPYSNGSWAYGFNGATPGETFHARYGEPIFVRRVNNLPPVGAGKISFALPSSTIHVHNGHTASESDGNPADFTFPGEFWDHHYPNIYAGNDPREALSTLWYHDHRLDFTATNVYAGLSGFYLLFDERDSGNERDPNPKAYRLPSGKYDVPLILHDVLFNQDGQPIWDFTGAHPITDSHELGGYVGNQVYTNHGMLGDRFTVNRRIQPYFQVERRKYRFRLLNGGPSRLYKLYLTKQGKDAIPFVAISNDGNLLPQPILTDNVDLWVANRCDIIVDFSKFNAGDKIYLTNRLGMRTDGAGLSGHLLDQGDLIMRFDVVGPMAFDPSRIPDEFRELPPINLKDVKRERLFVFDYDNGLWTVNGKLMVPSRIDAAIEQGTAEIWTIRNGGNNWSHPIHTHFEEFQIIERNGKPIAPGSMLNARKDVVELGPGDEVKFYGHWRDFLGKYVMHCHNVVHEDHSMMIRWDIVKPGQGF	WP_283483628.1 multicopper oxidase domain-containing protein [Methylocystis sp. JR02]	38.8	>35%
WP_235557325.1	d__Bacteria	p__Pseudomonadota	Methyloglobulus	MKSEYSHIREEVKMATRREVLKLGAIGTGITLLAPKLGMADLVFPDGFRQSILDNPSPPVTPFVVPLNVMPIAKAVRESFLTTPEGGGTPVDPHRHQRFNEFKPKKFYVNYIEEFLWQYHTDPPYNTGSWAWGFREPGMKTGITPGLTFHAKYGEPVFLRRINNLPPVGSANVGFALPSTTIHLHNGHTASESDGIPQDFFNPGEHWDHHYANFPAGFDEREIMTTLWYHDHRENFTAPNVYAGLNGFYLLFDEKDANDETKLGTFRLPSGKYDVPLILHDCQFDQNGQPVWDFSDPTPTTDPATGEYIGSEMYTTFGMLGDRFTVNRIIQPYFKVEARKYRFRVLNGGPSRLYQLYLQKEGTPDKFDPLVVISTDGNLLPAPIVADHIRLGVAQRHDIIIDFSKYQPGDQIYLVNRMEMRSDGAGWSGRLLDQGDQIMRFDVIAATGPDPSRIPAKMRELPEIRMDKVRRERLFVFDYDNGLWTINGKLFDPNRSDALIEQGSAEIWTFRNAGDSWMHPIHTHFEEFQILEINGRPLGKDDVDRARKDVIMLGPNEEVKFYSRWRDFLGKHVMHCHNVVHEDHAMMIRWDIVPPGQGD	WP_235557325.1 multicopper oxidase domain-containing protein [Methyloglobulus morosus]	38.79	>35%
fig|314264.4.peg.3115	d__Bacteria	p__Pseudomonadota	Roseovarius	MPVAQPINPNTYDPPIEPERHQRFDDFPPQKHYEEVMTEFRWKYHWQPPYGDGTPDVVGRAGDPDVGSWHWGFNGITPGETYHANYGEPVFLRRNNLLPTVGAGNVTFALPSPTIHLHNGHTASESDGIPQDFFNPGEFWDHHYANIPAGSPFDWNFDNPEIMNTLWYHDHRLDFTATNVYAGFSGFYLIFDERDSNNERDKNPNAFRLPSGDYDIPLILHDVMFQPNGQVIWDFFTPDGASPHPEARPEPVEVGNSQGTPDTFDSNRLQYTTQGMTGDKITVNRIIQPYLDVKRRKYRFRFLNGGPSRLYRLVLKVVPKAGRGEPYFDDFIILSNDGNLLEAPLVEPKIDLWIANRFDVIIDFSKYKDGDKVQVWNDLEIRGDGAGPTGYTLEGENMMPVLEFRCAGRKKPDPSRVPATMRKLPEIRMSEVRRKRLFVFDYDNGLWTVNGRLMDPNRVDVKIEQGSAEIWTFRNEGNAWAHPVHTHFEEFQILEVNGRPPSAVERARKDVVSLGPGDEVTFFSRWRDFFGKHVMHCHNVVHEDHAMMIRWDIVEPGQGD	fig|314264.4.peg.3115|ROS217_06449|VBIRosSp94902_3115| hypothetical protein [Roseovarius sp. 217 | 314264.4]	38.786	>35%
HYR18017.1	d__Bacteria	p__Myxococcota	Myxococcales	MYYKADGERVSRSRWKEMYQAFKNRQELIKAGFTRRDLIQMGLLTAGGMLVAKNGLSSRAYAAWGSGSCSRGTTGCGNCASPVTTPWTMNMPVPPVKQPIALSALTGPAPTLAPNNAINPATGIAYEGRTRAHQSPIGSHSALPFPAATVYQVRQRDADVNVAPDLPPQRLWTFDGVSPGATFVAQYGTPILIRNYNNLPVDNGGFGLNSVTTHLHNGHTPSESDGFPCDYFAAGQYYDQYYPNQLAGFLSTHQSTNGDINEALSSLWYHDHREGFTAQNVYKGLLGHYILFNSFDTGDETTGFRLPSFPAYDIPMMFADRCFDAVTGAMVFDTFNIDGILGDKFMVNGAIQPVLHVHPRRYRLRWTNSGPSRFLQIYVTDPNNLSAPQPFWQISNDGNLLPHPVQVPAVALGVAERADVIIDFAQYAGKTIYLENRLNQPNGQGGPTGSVVGGGQGFLMLKIVVDLPAVADDSAVPSASTSYYTLPSVSASPRVSRSFNFDQDRNGQWTINGGLFSCNSPRFLVQQNSLEQWNFQNGWNWSHPIHVHLEEHQVTQGAPGLYGSSSDDSANYSRWGSQYCWSGCDTNTPTGVNLARKDTVRLVPRSNATIRMRFRDWLGRYAMHCHNVIHEDHAMMLRFDVATTGDTNSRP	HYR18017.1 multicopper oxidase domain-containing protein [Myxococcales bacterium]	38.76	>35%
HET6935564.1	d__Bacteria	p__Acidobacteriota	Angelobacter	MYYNANGEKVSRARWKEMYNAFKNRQELVKAGLTSRRDLMKLGLLTAGGMLIAKKGLSSRAWADTWGSGNCYSGTSGCGNCASPSTRPWVANMPIPPVKQPIALSALTGPAPTIAPNNAINPATGIAYEGRTRAHQSPIGSNGNLPFPAATVYQVNQQVANVSMHPDLPMQRLWTFDGYSPGQTYVAHYGTPILIRNYNNLPSDNGGFGINSVSTHLHNAHNPSESDGFPCDYFASGQYYDQYYPNQLAGFLSDHQSTNGDISEALSTLWYHDHKEGYTAQNVYKGLVGHYILFNQYDTGDETTGFRLPSFPSYDIPMMFADRCFDATTGDLVFDTFNTDGILGDKFLVNGVIQPVLHVSPRRYRFRWINTGPSRFVQIYITDLNNLTTSHPFYQISNDGNLLPKPVQVPAVALGVAERADVIIDFSQYAGKTIYLENRLIQPNGQGGPSGSVSSPGQGFLMLQIVVDQPAVTDNSVDPATGPSYYTLPSVSGTPRVSRNFNFDQGRNGQWTINGSLFNCTTARFTVQQNSMEQWNLQNGWNWSHPIHVHMEEHQVTQGAPGLYGSSTDDSWDYSRYSSQYCWSGCTTNAPTGVNLARKDTVRLVPKANATIRMRFRDWLGRYVMHCHNVIHEDHAMMLRFDVGVTGDTNTNP	HET6935564.1 multicopper oxidase domain-containing protein [Candidatus Angelobacter sp.]	38.76	>35%
PYU03727.1	d__Bacteria	p__Acidobacteriota	Acidobacteriota	MYFNVFGEKVSRRRFKEMCDAAKNRRELIAAGLTSRRDLFKMGLLTAGGMLVAKSGLSARAYAQSQGGTIPGQASSGSNQSPGSFNLCVPGNQTASPPTTPFIDPLPIMPTASTVPVATLSPAPTICPNTGSGTDGTEVRAACHQAPPLGFAFPPPRIYKFTQQQFTTRQTSDKNLPAQTIWGFSDHVHPISSPGPTYKANYGVPQMTRNINSLPPVNQVNNTGFGFPSVTTHLHNGHTPSESDGNPCDFYTAGHFCDQYYPEVLAGFNSDHAPTGDINEALSTLWYHDHRVDFTAQNTYKGLFGFHLLFNQFDTGDETTGFHLPSYPQFDIPLAFADKVYDPTTGQLVFDLFNLDGILGDKFLVNGVIQPFLQVSPRRYRFRLLDPGPSRFYEFFLTGNIPGSSPTTNPFFVIANDGNLLPNPVQVNSVRIGVAERVDVIIDFSHFAGQTLYLENRLRQINGMGPVPPSGFIPGQVECADANGNFSDILPAGQGNLLLQFRVTGPSVADNSVNPASNPTFYQLPSTNVTPRVTRTFKFDRLNGQWSINGQFMTCDHFRFLVERNSVENWILFNATGDWTHPVHIHLEEHQILSRNRAAPSLVEKSRKDVTQLRPNERVLLFFRFRDWLGKYPIHCHNVVHEDHAMMGLWDVVTPGNADTKQVP	PYU03727.1 MAG: bilirubin oxidase [Acidobacteriota bacterium]	38.75	>35%
HEX6182858.1	d__Bacteria	p__Acidobacteriota	Pyrinomonadaceae	MPKRTRRKEVEEARKNRQEILKAGLTRREMIRMGLLTSAGLLIPKRGLSARARDSAGHFIDDIPCQSPPTPEFPLGWDLPTAMNGLMPIIQPFTSATSLTGPAPTVNPNTTINPATGLPFEGRTRPHQFATRFNPVKFYEVHQRRFLGTVHPALPPQPLWGFGRKSDPANVAFSPGVTYVARYGEPIMVRNFNDLPDDNEGFGLNQVSTHLHNGHTASESDGFPCDWFRKGQYYDQRYPNVLAGFDSTHSPNGDIRESMSTLWYHDHRVEFTAQNVYKGLAGFYLLFNEFDTGVEGLGFNLPAHPNFDIPLILTDRSFDEDSKLLCFDLGNFDGILGDRFLVNGRITPTFAVQPRRYRFRVLDGGPARFYQLFLTNLNALSADNKFWQISNDGNLLPRPVRVSSIKLGVAERQDIIIDFSEYRGKTIYLENRLRQDDGRGPMGDVVLGANQGNKMLKFVVSNTIVPDPSTNPATATFYQLPETSNTDPNITPRVRRTFEFSRSNGDGWRINGKLIDGECSENRFTIERNSIEEWTLVNSSGGWQHPIHIHMEEFQILSRSRGGAVPNPLTENARKDVVRLRDSETVRIFFRWRDWRERYPMHCHNTIHEDHAMMLRYSLADVGDTIERP	HEX6182858.1 multicopper oxidase domain-containing protein [Pyrinomonadaceae bacterium]	38.75	>35%
HEX8114913.1	d__Bacteria	p__Myxococcota	Kofleriaceae	MHILRFREKKSLANARKNRLEIIKAQLSRREMIRAGLIGAGGYLVLKNGLSQWASGHEAWASGGSGGSDGSGSGSGTTVVSPPTRAFIEALPIMPIHQPVTTLTGPTPTIAPNTAGGEGRTRPHQAFSAYPSHFTFPPALKFEVHQKAATVIMSPDLPPQPIWGFDGRYPAPTYYGRYGQGQDVLVRNFNDLPPNSQNGGFGMNTVSTHLHNAHTPSESDGFPCDFFAPGQFYDHHYPHALAGFGSTHVSTNGDINEALSTLWYHDHRVDFTAQNVYKGLTGFYCLYNQFDTGNETTGFRMPGVQASTNFYTQLLYDVPLMLADRVFDPTTGLLLFDLFNTDGILGDKFLVNGKIQPFFQVEPRRYRFRLLNSGPSRFYQVFLTDQGTNTQIPFWQIGTDGNLLPHPISVTNTIMGVAQRMDIIIDFKPWAGKTLYFENRMEQTDGRGPTGNTLAAGTGNFLMQFRVGTTVTHADASVDPATRPTYYSLPSTAATPRASRTFQFSRSNGMWQINGQIMSNDCSQVRLQVQQNSVEHWTLQNNSGGWMHPVHIHFEEHQIMSQNLPLLNTDVSRKDVMRLQHNETATLFFRFRDFTGRYPLHCHNVVHEDHAMMLRWDIVPAPGGDTNSNP	HEX8114913.1 multicopper oxidase domain-containing protein [Kofleriaceae bacterium]	38.73	>35%
fig|1492281.3.peg.1299	d__Bacteria	p__Pseudomonadota	Alphaproteobacteria	MPVAQSVPQSDLLDPILGGMAPDPERHQLFDKFAPQKFYYERLQESRWVYHPQPPYNQGSWHYTFTGPNFTNIAPGPTYKAKYGEPVFVRRINEHPEIGTGNVNFAVPSFSIHLHNGHTASESDGIPQDYFNPGEFWDHHYANFPAGDQSGKNDDERMTTLWYHDHRLDFTATNVYAGHAGFYLLFDEKDSDNENDPNPDAFRLPSGEYDIPLIIHDVQFDENGQVVWDFFSPDIQNIEGEYLPSFQHTTFGMLGDTMTVNRTIQPYLDVKRRKYRFRILNGGPSRLYELHLATDSADPNAQRATNWIILSNDGNLRETPIESETLKLWVANRSDVIIDFSNFNAGDNVYIVNRLGMREDGAGQSGRQLDEGDMIMQFRVQAGDVEDPSRIPDFMRRQPAIDFSEVRRERIWTFDYDSGLFTVNGELMDPNRADAKIEQGSAEIWTWRNTGDSWAHPVHTHMEEFQIFEVNGKPVEPFSFLDTKKDVVELGPGDEVKFFGRWRDFLGPYIMHCHNVVHEDHAMMVRWDLVEPGQGD	fig|1492281.3.peg.1299|AQ1_01294| hypothetical protein [alpha proteobacterium Q-1 | 1492281.3]	38.72	>35%
HXO41661.1	d__Bacteria	p__Acidobacteriota	Thermoanaerobaculia	MYYNSLGEKVSRARFRAMYGAFKNRQELIKAGLMNRRDLVKMGLLTSAGYLAVKGGLSAWAYGGRGGGGTCASPATTPFTMQLPIMPVKQSVPVSSLSPAPQINPNTAVNPAIGLPYEGRTRAHQAPALGFPFPAPVVYQMTQEAALATMSNQLPQQTIWGFDGISPGPTFVSHYGTPILVRNVNALQGDNSGFGLPSVSTHLHNGHTPSESDGFPCDYFETGQYYDHYYPHVLAGFNSDHKPNGDINESLSTLWYHDHRVSFTSQNVYKGLAGFHLLFNQFDTGNETTGFRLPTFPSFDIPMIFGDRCFDPTTGLLAFDTFNLDGILGDKFLVNGVIQPVLHVHPRRYRFRWLNGGPSRFYQLYLTDLTNLNANNQFWQISNDGNLLPTPVQVPAVALGVAERSDVIIDFSSFAGKTLYLENRLEQTNGRGPTGNVLAAGQGNLVLQIVVDLPQVADQSVNPATAPTFYALPSTNAQPLVQRQFDFNLTRDGQWVINDQFFDCNTVRFTITQNSVETWQLTNDGFGDPSWTHPIHIHFEEFQFLQGAPGLYPVDDRSHRYGYGGGSGAPTGTNVARKDVVRLLPRGGDVTLFFRFRDWLGRYPMHCHNVIHEDHAMMLRWEIATVGDNNQRP	HXO41661.1 multicopper oxidase domain-containing protein [Thermoanaerobaculia bacterium]	38.72	>35%
TMA68939.1	d__Bacteria	p__Myxococcota	Deltaproteobacteria	MFSRRDLLKLGLISGAYGVLGPAPRRRAFADGLPPSPPTTAFLVELPIAPIAQPVAPFPTRADPGDCVNVDGTTAFHVHGPRVVPTNTQFFLIHERAAPHSFHPQLPANVIWGYDGMMPGPTFMARSGTPFLVRFVNDLPENDPVGIGEPISAIHRHGGWQFPEDDGYPLDTFCSGQSRDYFYPNEADDLDPQNEHATLWYHDHAIDITAQNVYRGLAGFFLNFDEVDSMLGEVDPNPRALRLPGRMVSLPSGGMFREFDVPLVFQDRRFDPNGFLVYDSFDHNGFLGDKFLVNGVIQPFFKVARRKYRFRFLNGSSARFYEFFLSNGQPFTAIATDDHLLEHPVKVRSVRIGPAERVDVVVDFSGCSLNSEVFLVNRLEQTDGRKPGNLVSPGTPLLKFIVNRDAADPSRVPDTLRPVVTGPQQLLPQVTVQRTFRFERSDGAWVINGQFFDENRVNAKPRRSSAEIWNIEAGGGWVHPVHIHLTEFFILSRNGAAPPPLERGRKDTIVVGGDRGDAKILLPFPTAFNAVPRPATGRFAFHCHNIEHEDMRMMGQFEVQP	TMA68939.1 MAG: hypothetical protein E6J68_02535 [Deltaproteobacteria bacterium]	38.7	>35%
MDT5271801.1	d__Bacteria	p__Acidobacteriota	Acidobacteriota	MAHISKRDRTREKRSEIAAKNRRELIAEGFKRRDLLKMGLLTSAGMLIPKAGLSARPLTSAGFIYDDTPQSRPTTPFVEDMPRLVEKPFFTSATSLTGPAPQVTPNTAAGESRTVNHQILTGQPPQKYYEIHQKAFQAKSHPQFSQPSTLWGYDGIFPGPLFKAYYGEPMLVRHWNDLPPDGQNGGFGLNSTTTHLHNGHTPQESDGHPCFFNDRTHFYDHHYPNVLAGFQSTHPTLNAAGIPGDLKESMHTLWYHDHRFDYTSQNVYKGMAGMFNLFHKNGQYDGGDENSGFRLPSYPNFDINMVFNDAVYDSVTDQLAFDLFNLDGILGDKFQVNGKVQPVLHVSPRRYRFRWLNMGPSRFYQFSILDPTNNSTRQIWQLSTDGNLLERPVKVDGVRISVAERTDVIVDFTGLAGKTFYIENRMEQTDGRGPTGNVLAAGQGNKVLKIVVDQPAVADNSVNFDTALPALPAGQPYFYGFPDTTSTPVRVTRTFKFERNNGQWAVNGKFPNCLEPPRFAIKLNTAEKWIFQNNSGGWQHPIHMHFEEFQTLKINGQPPATSGIVQAGRKDVLRLEHNMQAELFFRFRDFKGLLPLHCHNVVHEDHAMMVLLQINDTGDLITNP	MDT5271801.1 hypothetical protein [Acidobacteriota bacterium]	38.68	>35%
HEY6184640.1	d__Bacteria	p__Acidobacteriota	Terriglobales	MYFNALGEKVSRARHREMENAAKNRRELIAAGLTSRRDLLKMGLLTTGGMLLAKSGLSTRAWAQSQQFQQGVPNLCAGAGLPASPITTPFIDPLPIMPIAQTVAALNPAHTKSPNTAAGEVRAADDQAFDQFPAQKLYEVTQQAITVRQTSDTRLPTQTIWAFNDGHNVSSPGPTYMAHYGAPVLVRNHNGLPPVNQNGGFGLPSVSTHNHNGHHPSESDGNPCDFYEIGHFCDQHYPNVLAGFNSTNQPNGDINESLSTLWYHDHRVDFTAQNTYKGLLGFYLLFNDFDTGDEGTGFHLPSFPQFDVPLVFADKVYDSHNGQLAFDLFSLDGILGDKFLVNGKIQPFFQVKPRRYRFRLLDSGPSRFYEFFLTDLNNLSANNPFFVIANDGNLLPAPVQVQSVRIGVAERVDIIIDFRPFAGKTIYLENRLNQLNGMGPVNAGQCTDSQGNPQPTILPAGQGNRLLQFRVSGTLVNDGSADPTTQTFYSLPSTTVTPRITRTFKFDRLNGQWSINGQFMDCQHFRFLVQQNSSEHWILANATGDWTHPIHIHLEEHQILSRNRVPPTLAIERSRKDVTQLHPNERVELFFRFRDWLGKYPIHCHNVVHEDHAMMGLWNVQPDGDNVEVP	HEY6184640.1 multicopper oxidase domain-containing protein [Terriglobales bacterium]	38.68	>35%
GJL74352.1	d__Bacteria	p__Pseudomonadota	Nitrosomonas	MVVFWQYFPNRKFFEVEEKVKRRDLLKMGLAGSLSAAATAGHSRVNFPQSGLVFPDGFTPSHVGRPSPPTTPFKVPLFRMPVAEPVSEADLNHPLPPDPLAHQRYDELRPQKFYIERIREFKWQYHSDPPYNQGSWSWGFTNGRGGQATTPGPTYHAKYGEPILLRRFNKLRPVGAGHVPFALPSVSIHLHNAHTASESDGIPTNFFNPGEFWDYHYGNFPAGFDYEHEIMSTLWYHDHRLDFTAPNVYAGLSGFYLLFDELDSNNENDKNPHAFRLPSGEYDIPLVLHDVQFDSGGQVVFDFFTNRSPEPTSSIFPSGSDPIENPGNQSESPLHRSYKGSPNFTVFGMLGDKITVNRTIQPYLGVEARKYRFRILNGGPSRLYRLSLRTEGRNGDSHPGCKFYVLSNDGNLLEHPLEKQSFDLWVANRVDVVIDFSAFKPGEKVYLVNRLEMREDGAGPSGRELDEGDLIMRFDVKSVLQTADPSQIPDYMRPLPPINLSEARVKRTWVFDYDNGLWTVNGRLFNPNRIDAKIEKGSAEIWTIRNGGSSWAHPVHTHFEEFQILEVNGKPVKPGNFLNSRKDIVELGPNTEVTFFGRWRDFEGIHVMHCHNVVHEDHEMMIQWQMVPSGMGDGEEIDHDL	GJL74352.1 MAG: spore coat protein A [Nitrosomonas sp.]	38.66	>35%
HET9711435.1	d__Bacteria	p__Acidobacteriota	Pyrinomonadaceae	MAYISKRNRKKEKDRQTAANNRAELIAAGFKRRDLLKMGLLTSAGMLIPKKGLSAHPLNTMGAFDDDEPNSPPTTPFVENMPRLPVLAPVASLTPAPTIAPNTAAGEGRTVSHQAFAQFPPQRFYELSQQAGTALMAPPGELPPQPIWGFNGITPGPLIVERYGNLGNPGAGSILVRQRNNLPADNGGFGLPSVTTHLHNGHTPLESDGFPCFFFERGQFYDYHYPNVYAGINSTHPGTGDIKEAMHSLWYHDHRIDHTAENTYKGLAGTYILFNEFDTGNENTGFRLPSFGDGQNPATSFDIQMVFNDKVFDNQTGLLKFDLFNTDGILGDKFLVNGKIQPVLHVSPRRYRFRWLNTGPSRFYQMFVLGPNNSTKSFWQISTDGNLLERPVQVNSSRFSVAERVDVIVDFTADAGKTFFLENRLEQQDGRGPTGNVLGAGQGNKILKIVVDGPVVPDNSVNPATIPAGTYFYGFPNTADAPRITRTFRFERGNGQWQVNGQLVGGCNEAPRFRIKRNSVEKWIFQNNSGGWQHPIHMHFEEFQTLSINGNPPSSTGLITRGRKDVFRLEHNMEAQVYFRFRDFVGRIPLHCHNVVHEDHAMMVLGIIDDVGDNRTNP	HET9711435.1 multicopper oxidase domain-containing protein [Pyrinomonadaceae bacterium]	38.66	>35%
2808392570	d__Bacteria	p__Pseudomonadota	Pseudomonas	MYLPRDVSRARLREAENARRNFAELASALAKGEVTRRDFIKWGLATSSGLLLPVHGLSPFTSSAYADSFDIPTGLPPSPLFGVQAFTQPMPRFDVLPRKPFTPNTGVMNPIPSRPGVPGPDPMVQANTTQRPVPAVLGGGYGPIEGRPPGPIWAHQQWDTFPPRFIVEVTQEGAKVNKNYNPGVPSNLNSGIDPARDLRPAFHPGLPDQGPLAMWTFNGTLPPKLLIGRYHDSIIFRHHNRLPEDPAANGGFGIHTISTHEHNGHHGAENDGFTGAYFFPGQFYDYHYPICHGGYFSINKDGTDPRCGAPSDGGGIVPYPGDYRETMSTHWFHDHMFSFTSQNVYKGNAGMFNLYSSLDRGNEEMNDGVNLRLPSGSAKSFGNLDYDVNLMLADKAWDQEGQLAMDIFDFDGFLGDVMTVNLVYKPFFEVERRKYRFRILNAAVARFFKLALSDASPMIQIANDGNLLPTPVVLNTLDEMGIAERYDIVIDFRRYKVGDKVWFVNLAEHENGRRPKEDLSLREALSGNSSDPCVGRFLEFRIVRDPARPDVSQVPDQLIQNPDLTRIPVAAQRTFEFGRGAKQNSADPITSFLGPWGIKVDGVTTLAADFGRVSAGPRFGTREIWTLRNGGGGWDHPIHIHFEEGQILARDGKASNVPAWERGRKDVYRLHPGGSITLTMQFRDFGGMYMEHCHNTTHEDNAMLLRWEIDDAGGAFLRPLPTPIPTPQGVRFVAPDEILPTAFR	2808392570 Ga0308446_100661 FtsP/CotA-like multicopper oxidase with cupredoxin domain [Pseudomonas resinovorans MO-1 : Ga0308446_1006]	38.65	>35%
HYL99050.1	d__Bacteria	p__Acidobacteriota	Blastocatellia	MYFNVLGEKVSRARYRQMLEAAKTRRELIAARLTSRRDLLKMGLLTAGGMLVAKSGLSARASSFQDQTGGSNNLCVPSEQAASPPTRSFVDPLPIMPPATPVRTLNPFPTLSPNTAAGESRTRDHQMFNRFIQGATFYNVTQHAINVTQSPDLPVQTIWGFDDGVHATSPGPTYVNFYGKPVLVRNNNALPPVTQNGGFGIPSVSTHLHNGHTPSESDGFPCDFFEIGHFYDQQYPNVLAGFNSDHIDTNGDINEALSTLWYHDHRVDFTSQSTYKGLLGFYLLFNQFDTGNEHTGFRLPSYPQFDIPLLFADKVYDPTTGLLAFDLFNLDGILGDKFLVNGKIQPFFQVQPRRYRFRLLDTGPSRFYEFFLTDLNNLNAVNTYWFIGSDGNLAPAPVQIQSIRIGPAERVEVIIDFSKFAGKSIYLENRLNQINGQGPVINSECGLPEILPAGQGNLLLRFDVSSGRVDDDSGDPAEQTFYQLPSTTPTPRLIRTFKFDRLNGQWSINGQFMDCNEIRVHVQPNSSEHWILTNLTGDSTHPVHIHLEEHQILSRNGAPPPATERSRKDVVQLHPNERVELFFRFRDWTGRYPLHCHNVVHEDHAMMLRWEVDPNGGDNTLVP	HYL99050.1 multicopper oxidase domain-containing protein [Blastocatellia bacterium]	38.64	>35%
HKR11406.1	d__Bacteria	p__Acidobacteriota	Pyrinomonadaceae	MAYISKRNRRKEKEKQTAANNRAELVAAGFKRRDLLKMGLLTSAGLLIPKKGLSAHPLNTRGSFDDDEPNSPNTTPFQELMPRLSILPTVPALNPVPTIAPNTAAGEARTVAHQAFAQFPPQRFYEMSEHLANVNMGLPGELPPQPVWTFNGLTPGPLIVERYGNLGNPGAGSALLRIRNNLPANNGGFGLPSTTLHLHNGHTPLESDGFPCFFMERGQFYDHHYPNVYAGINSTHPGTGDIKEAMHTLWYHDHRIDHTAENTYKGLAGAYILFNEFDTGDENTGFRLPSFGDGQNPLTSFDIYMVFNDKVFDNQTGLLKFDLFNTDGILGDKYLVNGKIQPVLHVSPRRYRFRWLNTGPSRFYQMFVLGPNNSTKSFWQISTDGNLMERPVQVNSVRFSVAERNDVIVDFTNDAGKTFYLENRLEQDDGRGPDGDVEGAGQGTKILKIVVDGPVVPDNSVNPANIPAGTYFYGFPNTTDQVRITRTFRFERGNGQWQVNGKLVGGCNQSPRFRIKRNTNEKWIFQNNSGGWQHPIHMHFEEFQTLSINGNPPANSGLITKGRKDVFRLEHNMETTVYFRFRDFVGKIPLHCHNVVHEDHAMMVLGQIDDVGDNKTQP	HKR11406.1 multicopper oxidase domain-containing protein [Pyrinomonadaceae bacterium]	38.63	>35%
HKY44000.1	d__Bacteria	p__Acidobacteriota	Pyrinomonadaceae	MAYISKRNRRKEKEKQTASNNRAELIAAGFKRRDLLKMGLLTSAGMLIPKKGLSAHPLNTRGSFDDDEPNSPDTTPWQDDMPRLPVLQPVPALYPAPQKYPNTGAGEARTVAHQAWDDFPPLKYYEMSQHLAYLRVAPGNELPLQPLWTFNGHVPGPLIVERYGELGHPEDGSVLLRLRNNLPANNGGFGLPSVTTHLHNGHTPLESDGFPCFFMERGKFYDHHYPNVYAGVKSTHEAEGGDIREAMHTLWYHDHRIDHTAENTYKGLAGTYILFNEFDTGNENTGFKLPSFGDGQNPLTSFDIYMVFNDKVFDNQTGLLKFDLFNTDGILGDKFLVNGKIQPVLHVSPRRYRFRWLNTGPSRFYQMFVLGPNNSTKSFWQISTDGNLLKKPVLVNSSRFSVAERVDVIVDFTNDAGKTFHLENRLEQEDGRGPTGDVVGAGQGQKILRIIVDGPQVTDNSINPADIPADQEVYFYDFPNTTDPERITRTFRFERGNGEWQVNGQLVGGCNQAPRFRIKRNSVEKWVFQNNSGGWQHPIHMHFEEFQTLHINGNPPSGTGLITRGRKDVFRLEHNMETKVYFRFRDFIGRIPLHCHNVVHEDHAMMVLGEIDDTGDNRTNP	HKY44000.1 multicopper oxidase domain-containing protein [Pyrinomonadaceae bacterium]	38.61	>35%
HLJ28128.1	d__Bacteria	p__Acidobacteriota	Angelobacter	MFYNVFGEKVSKTRFKEMVNAQKNRRELIGANQFNRRDLMKMGLLTGAGYLVAKNGLSGRAWGQTITPGPINQPASPPTRSFVTQMPIMPIRQPVAKLTPTPTVAPNTAAGEGRTKPHQALTVFPPQKFYQTVQQIAPIFVSPDLPLQQLYTFDGFSPGPTYVAHYREPILVRNFNRIPNGPQPSGFGVPSLTTHLHNSHTPSESDGNPCDFFNSGQFYDQHYPNQYAGVLSDHIAEGGDLNEAMSTLWYHDHMIGATAQNVYKGLAGFYFLFNDHDTGNEHTGFRLPSFPQYDIPMLFADRVFDQEGAMAFDLMNLDGILGDKFLTNGVVQPFFRVHPRKYRLRWLNTGISRFVQMFLTDPLNLNQDQIFFQICKDGNLLPQPIKVTSCTMGVAERADVIIDFSQYAGRSVFIENRLQQIDGRGPTDVVLPAGQGDSYVRIDVTLPHVDDDSADPEDTEFYDLPALEAPRISRTFHFDRLNGQWSINGIFMTCNDDGPTVRVRVGLNTAEHWVLSNLSGDWEHPIHIHFEEHRLLSRDRATPPPPERGRNDVTRVKHNNRNELFFRFRDFHGHYPMHCHNLIHEDHAMMLLWFIDPNGGDNNQLP	HLJ28128.1 multicopper oxidase domain-containing protein [Candidatus Angelobacter sp.]	38.59	>35%
2892996333	d__Bacteria	p__Pseudomonadota	Ramlibacter	MLNRRNLFHVGLAGSAGALLSWPALRAQSRPLTPFLDRLPMPPEPTPIDWAPNQVPFADLDPEAAEYVDPTQARGKAGFYRVVSEVRSVKFHTELPATEIWGYRDGNSSGPWNFALGPTFKRYLSNHSAFSGTIVRHESQLPSVEEHRGFGEPISTVHLHGGHHPARFDGYPHDFTLPGGVPFNVTFRRGGHFDYAYPLTEPGFFSDTANHGRHHERASTLWYHDHFLDFTAPNVYRGLAGFFLVFDNPNVDAADPNQASITEQTRDTGDENNAAKTPNALRLPSGEFDVPLVLQEKTFNANGQLVYDVFNTDGFLGQNYLVNGMVQPYLAVKRRKYRFRVLNGSNARIYHLFLADRNGRTYPMTQIATEGGLLSRPVRRPSFLLAMAERVEVVIDFNEFPFPQFSEVYLVNRAAQDDGRGPRGTFERPELFSGTRLLKFVLEDVVPDPSQVPAVLRPFPTVPAQELAAARRRTFEFDRTNGQWAINGRLAGDLSRVSANPSIGVGEIWRLVNKSGGWWHPIHVHHEFMRVLRRNGRLPFDGTGNDFGQSVERDGVARKDTILLGPNSEVEVFVRFEDYRGPFVFHCHNMEHEDHQMMARFDVV	2892996333 Ga0452891_02_426895_428709 FtsP/CotA-like multicopper oxidase with cupredoxin domain [Ga0452891_02 : Ramlibacter henchirensis DSM 14656]	38.57	>35%
HMC31361.1	d__Bacteria	p__Acidobacteriota	Angelobacter	MYYNVFGEKISKRRFKEMCDAAKNRRELIAAGLTSRRDLVKMGLLTAGGMLVAKSGLSARAQSVTLSPNPNPTGPSIKTNQPPSSGSNTSPGTNQNCVPGNQLASPKTRPFIQPLPIIPIARTVPSLSPTPTEDPNLAAGEVRAAPHQAPQIDATRFPVVPGTLYQFTQKQFTTSFSPDLPNQVMWGFDDGTGTRSPGPTYKAFYGQPQLTRNINALPSITQSNNTGFGMASVTTHLHNAHNPSESDGNPCDFYPAGHFCDQYYPNVLAGFNSTNAPNGDINEALATLWYHDHRVDFTSQNTYKGLVGFYCLFNQLDTGDENTGFHLPSFPQFDIPLVFNDKVFDPNNGELVFDLFNLDGILGDKFLVNGVIQPFMVVSPRRYRFRLLDTGPSRFYEFFLTGNVGGTGSPTTNPFFLIGTDGNLIPVPVQVNSVRIGPAERVEVIIDFTNLAGQTLYLENRLNQLNGQGPVAVDSQLFPQNDPSNTECSVVLASNTPAVKPAGAGDLILQFQVTGPKVADHSLAPSKQKFYSLPSTTDTPRIVRTFKFDRLNGQWSVNGQFMDCNTFRFTVQQNSVERWLLTNLTGDWTHPVHIHLEEHQILSRNRSAPTVPADKGRKDVTQLHPNERVELFFRFRDWLGKYPIHCHNVVHEDHAMMALWHVEPTGDNVQVP	HMC31361.1 multicopper oxidase domain-containing protein [Candidatus Angelobacter sp.]	38.57	>35%
HZS28549.1	d__Bacteria	p__Acidobacteriota	Angelobacter	MYYNANGEKVSRARWKEMYNAFKNRQELVKAGLTSRRDLMKLGLLTAGGMLVAKNGLSSRAWAGSWGSGNCYSGTSGCGNCASPTTRPWVANMPIPAVKQPIALSALTGPAPTIAPNNAINPATGIAYEGRTRAHQSPIGSNGNLPFPATTIYQVNQQVANVSMHPDLPMQRLWTFDGVSPGSTYVARYGTPILIRNYNNLPSDNGGFGINSVTTHLHNAHNPSESDGFPCDYFTSGQYYDQYYPNQLAGFLSDHVSTNGDPNEALSTLWYHDHREGFTAQNVYKGLVGHYILFNNSDTGDETTGFRLPSFPNYDIPMMFADRCFDATTGDLVFDTFNTDGILGDKFMVNGVIQPVLHVSPRRYRFRWINTGPSRFLQLYLTDLNALTTSQPFWQISNDGNLLPKPVQVPAVALGVAERADVIIDFSKYAGKTIYLENRLLQPNGQGGPTGSVAAPGKGFLVLQIVVDQPAATDNSVDPATLPSYYALPSVSGTPRVSRSFNFDQGRNGQWTINGSLFSCTTARFTVQQNSLEQWYFDNGWNWSHPIHVHMEEHQVTQGAPGLYGSSSDDSWDYSRYSGQYCWSGCTTKAPTGVNLARKDTVRLVPKANATIRMRFRDWLGRYV	HZS28549.1 multicopper oxidase domain-containing protein [Candidatus Angelobacter sp.]	38.57	>35%
HEU4713848.1	d__Bacteria	p__Acidobacteriota	Pyrinomonadaceae	MAYISKRNRRKEKEKQTAQNNRAELIAAGFKRRDLLKMGLLTSAGMLIPKKGLSAHPLNTRGSFDDDEPNSPPTTPFQELMPRLPILQPVAALNPVPTAAPNTAAGEARTVTHQAFAQFPPQRYYEMSEHLANVNMGLPNELPAQPVWTFNGFTPGPLIVERYGNLGNPGAGSALLRIRNNLPENNGGFGLPSTTTHLHNGHTPLESDGFPCFFMERGQFYDHHYPNVYAGINSTHPGTGDIKEAMHTLWYHDHRIDHTAENTYKGLAGAYILFNEFDTGDENTGFRLPSFGDGQNPLTSFDIYMVFNDKVFDNQTGLLRFDLFNTDGILGDKFLVNGKINPVLHVSPRRYRFRWLNTGPSRFYQMFLLGPNNSTKSFWQISTDGNLLERPVQVNSARFSVAERVDVIVDFTNDAGKTFYIENRLEQDDGRGPSGDVLGAGQGNKILKIVVDGPQVPDNSVNPATIPAGTYFYGFPNTTDQVRITRTFRFERGNGQWQVNGQLVGGCEQAPRFRIKRNTNEKWIFQNNSGGWQHPIHMHFEEFQTLSINGNPPAGSGLITRGRKDVFRLEHNMETTVYFRFRDFVGRIPLHCHNVVHEDHAMMVLGEIDDVGDNRTQP	HEU4713848.1 multicopper oxidase domain-containing protein [Pyrinomonadaceae bacterium]	38.57	>35%
WP_325733620.1	d__Bacteria	p__Pseudomonadota	Geminicoccus	MLTTTERAARRARELLREIQAEKLSRRDLARLGLIAGSAFYFRGASLRQALAASSASPRTTPFEERLPIPEPAEEDSSYPYNEADHQYCSSRFPMQKMYHLRVRERKHRFTKDLRSPVWSYGDNFGGPIIDARYGQPFCLHIENDLPSADKHQGFGHPEIAPHLHNFHTASESDGGPWNWIPPKKNPSGKPNFRNHHYCMARAGFTTTKGIPAKWVDPVNGGDLRETLSTLFLHDHRPEFTASNVYKGLVCMVRMFDDDDTGDETTGWQLPSGDYDVPLILADKRFDPDSGELVFNQFAPDGYLGDKLTVNGKVQPFMPVKRRKYRFRILNGGPSRFYRLVLRKDGANQPFHQISESGNLLPRTRKDITSLELWVAERADIIIDFKKFKNGDRVYLANNLVMMEDGRGIDRGKSTHPDSVSNQLLEFRVQAVAEDPSRVPNAFRPLPSVNLNEVVKVREWEFGRKNGMWHINGKLWDPDIDHAPEFLLNPPDKVRRNSAEIWRFRSTSGGWDHPIHVHFEEGIIISENGRQIAAEDRYRTDIYRMGGTRRIDEMEVFMRFRDFPDPDYVNKNSDNGRYVIHCHNTLHEDHGMMATWNIVP	WP_325733620.1 multicopper oxidase domain-containing protein [Geminicoccus sp.]	38.56	>35%
HBK54722.1	d__Bacteria	p__Pseudomonadota	Lysobacterales	MTKRRDVLKLGLAAGGAGLAATAGASERNIAIPQSGLVFPDGFTPSHIGRPSPQATPFKDPLFRMPVARPVPENLMNAFPAPPDPAAHQRYDEFKPQRFYFERMREFKWRYHSDQPYQKGSWSWGLTNGPGSAPSVPGPTYHARYGEPVLVRRFNQLPPVGQGRVPFGAPSPTIHLHNGHTASESDGIPTNFFNPGEYWDYHYGNLPAGMDHVHEIMNTLWYHDHRLDFTAPNVYAGFSGFYLLFDELDSNNENDPNPDAFRLPSGAYDVPMILHDVQFDENGQAVFDFFTNGPPMPTPTEFDEVENPGNQSQVPLLRRYKGSPNFTLFGMLGDRYTVNRIIQPYLKVEARKYRFRFLNGGPSRLYNLSIRKGQNAASEAVKFYVITNDGNMLEEPLEMTEFPLWVANRVDVIIDFSQFAPGEHLYLINDLGIRDDGAGPDGTRTEGSPVMRYDVVPATGADNSRLPDFLRPLPPIDLSEVRVKRKWVFDYDNGLWTVNGRLMDPNRIDARIESGSAEIWTIRNGGNSWAHPVHTHFEEFQLLEKNGIPIKSGEFLRSRKDMIELGPNDEYTFFGRWRDFKGIHVMHCHNVVHEDHEMMIQWQMVEPGQGDAQNGEEYVHEG	HBK54722.1 copper oxidase [Lysobacterales bacterium]	38.54	>35%
TMA70914.1	d__Bacteria	p__Myxococcota	Deltaproteobacteria	MFSRRDLLKLGLISGAYGVLGPAPRRRAFADGLPPSPPTTAFLVELPIAPIAQPVAPFPTRADPGDCVNVDGTTAFHVHGPRVVPTNTQFFLIHERAAPHSFHPQLPANVIWGYDGMMPGPTFMARSGTPFLVRFVNDLPENDPVGIGEPISAIHRHGGWQFPEDDGYPLDTFCSGQSRDYFYPNEADDLDPQNEHATLWYHDHAIDITAQNVYRGLAGFFLNFDEVDSMLGEVDPNPRALRLPGRMVSLPSGGMFREFDVPLVFQDRRFDPNGFLVYDSFDHNGFLGDKFLVNGVIQPFFKVARRKYRFRFLNGSSARFYEFFLSNGQPFTAIATDDHLLEHPVKVRSVRIGPAERVDVVVDFSGCSLNSEVFLVNRLEQIDGRKPGNLVSPGTPLLKFIVNRDAADPSRVPDTLRPVVTGPQQLLPQVTVQRTFRFERSDGAWVINGQFFDENRVNAKPRRSSAEIWNIEAGGGWVHPVHIHLTEFFILSRNGAAPPPLERGRKDTIVVGGDRGDAKILLPFPTAFNAVPRPATGRFAFHCHNIEHEDMRMMGQFEVQP	TMA70914.1 MAG: hypothetical protein E6J69_00960 [Deltaproteobacteria bacterium]	38.54	>35%
HYH86448.1	d__Bacteria	p__Acidobacteriota	Pyrinomonadaceae	MGLLTAAGTLIPIKGLSAHPLTSAGFVDDDEPNSPPTTPFVENMPRLFVLPTSAALTPAPTIIPNTAAGEARTVSHQAFAQFPPQRFYEMSQQEGFVNMAPPGELPPQPIWGFAPVVNGVVGSAITPGPMIVERYGVLGAPQAGSVLVRQRNRLPEDNRGFGLPSVTTHLHNGHTPPESDGFPCFFMERGQFYDHHYPNVYAGINSTHPGTGDIKEAMHSLWYHDHRIDHTAENTYKGLAGTYILFNEFDTGDETTGFRLPSFGDGQSPTSNFDVYMVFNDKVFDDQTGLLAFDLFNFDGILGDKFLVNGKIQPVFHVSPRRYRFRWLNTGPSRFYQFFLTNAANNSTLPFWQISTDGNLMERPVQVNSSRVSVAERVDVIVDFTGLAGKTFYIENRLEQDDGRGPDGDVVGAGQGDKLLKIVVDGPVVPDNSLHPSLMQFYGFPNTADPARITRTFRFERGNGQWQVNGKLVGDCDDIRFAIKRNTVEKWVFQNNSGGWQHPIHMHFEEFQTLNINGQAPRNSGIIERGRKDVFRLEHNMQTTVYFRFRDFVGKLPIHCHNVVHEDHAMMVLLEINDVGDNKTNP	HYH86448.1 multicopper oxidase domain-containing protein [Pyrinomonadaceae bacterium]	38.54	>35%
2517303422	d__Bacteria	p__Methylomirabilota	Methylomirabilis	MSLHILKPVASRKEKLVGRYIQQVREIAKARLSRRELLRMGLVMSGGGLAGLHGLGNARLSWAHSESESSPVCLGIPQDVWINDPTTLISPRNTPFVDPLPIPPVVQTTILNPTPTKGPNLVASAVTGFTEAPRPDHQRWEEFGGSATGPGFSGPQYELIEQAISHNYYPAVDGVPPGTIWAFVDATNGNAGALRIKARYGEPVVVRIHNALSNLNDGFGCNQTSTHLHNGHTASESDGGPFHFYQAGQFKDFHHASVRAGFASTHPTSNFNGRTVPGDVRETMSFLWLHDHRVGFTAQNVYKGLAMFYHLFSDDIDLDTDDETTGLRLPSGEFDIPMILTDKVFDPTTGQLFFDLFNLDGILGDKFAVNGKIQPFLEVKRRRYRFRILDGGPSRVYELFLSNGRNFIQLSNDGNLLPRALARRSITLGVAERVDVIVDFTDAQIGERIYLQNRLEQLDGRGPTGKLIEPTNLVEFRVEGDAADDSRAYQEGEALLPLPDLQPVARERRFAFDRSNGAWTINGEFVSEDLNRPPNFRLPQDTAEIWTLTSAGGWQHPVHPHQEEFILLERDGKAVPIDEVARKDIVRIGMNAGGRQNSGKAKFFRQFRDWFGDYPMHCHNTLHEDHAMMLLFEVVP	2517303422 NC10aus_01728 Multicopper oxidase with three cupredoxin domains (includes cell division protein FtsP and spore coat protein CotA) [Candidatus Methylomirabilis oxyfera sp. Australia : NC10aus_phy_paired_raw_reads_trimmed_paired_contig_34.17]	38.53	>35%
PYP90866.1	d__Bacteria	p__Acidobacteriota	Angelobacter	MGLLTSAGMLVAKTGLSSRAWADTWGSGNCYSGNSGCGNCASPATTPWMMNLPIPAVKQPISLSQLSGPAPTIAPNSSINPTTGIAYEGRTRAHQSPIGSNSNLPFPATKIYQVSQHVANVQMHPQLPLQRIWTYDGTSPGLTYVAHYGEPILIRNYNNLPSDNGGFGINSVSTHLHNGHTPSESDGFPCDYFAAGQYYDQYYPNQLAGFLSDHSNSNGDINEALSTLWYHDHREGFTAQNVYKGLVGNYILFNQNDTGDETTGFRLPSFPNYDIPMMFADRCFDSSTGDLVFDTFNIDGILGDKFMVNGAIQPVLHVSPRRYRFRWINTGPSRFLQLYLTDLASPTTLQPFYQISNDGNLLQHPIQVPAVAMGVAERADVIIDFRQYAGKTIYIENRLNQPNGQGGPTGSVVSGGQGFLMLKIVVDGPTVTDNSVDPSTNPTFYVLPSVSGTPRVTRSFNFDQGRNGQWTVNGYLFDCSTTRFTVQQNTMEQWNFQNGWNWSHPIHVHMEEHQVTAGAPGLYGSSTDDSSNYSRWGSQYCWSGCSSNASTGVNLSRKDTVRLTPKSNASIRMRFRDWQGRYVIHCHNVIHEDHAMMVRFDVGPTGDTKTNP	PYP90866.1 MAG: bilirubin oxidase [Candidatus Angelobacter sp. Gp1-AA117]	38.53	>35%
HET9712683.1	d__Bacteria	p__Acidobacteriota	Pyrinomonadaceae	MNRRDVLKLGLAASGAGVLARDVTAQDREKGADLLKYLCPPDGFPDQLSRPSPKAAPFVQKLEPLPVKAPVAKLDPPPDPRAHQRYDEFRPRKFYEIRETEFQWQYHPHPPYSDSNGRGVSWSWGFDGITPGPTYHARYGEPILVRRYNALPPVGQSKVTFALPSTTSHLHNGHTASESDGNPQDWIDSGEFWDHHYGNFPSGFDPREKLTTLWYHDHRLDFTAANVYAGLAGFYLLFDEQDSGNENDPNPSAWRLPSGKYDVPLLLHDVLFDQTGQVVFNPFVTDGWLGDMVTVNRKIRPRLEVERRKYRIRILNGGPSRFYQLFLSTGKPFTIITGDGNFQPEPVKAESIYLSVAQRVDIIFDFTEYKVGDSIVLINRLEQTNGKGPSGRLLDPGDGILRFDVIPSTGPDNSRVPEFFRPLPNIDLSEVKFQRTWEFDYDGGLWTVNGRVFDPNRIDAGIEQGSAEIWTFRNAGNDWAHPIHSHFTEFLILEINGKPYPYTAVQDANESPKPAFGVDEQPFK	HET9712683.1 multicopper oxidase domain-containing protein [Pyrinomonadaceae bacterium]	38.52	>35%
HET8889679.1	d__Bacteria	p__Acidobacteriota	Angelobacter	MYFNANGEKVSRARWKEMYNAFKNRQELVKAGLTSRRDLMKMGLLTSAGMLIAKKGLSTRAWADTWGSGNCYSGNSGCGNCASPTTRPWVMNMPIPPVKQPIALSALTGPAPTIAPNNAINPATGIAYEGRTRAHQSPIGSNGNLPFPAATIYQVNQQVANVNMSPDLPMQRMWTFDGMSPGPTYVGHYGTPILIRNYNNLPSDNGGFGINSVSTHLHNGHTPSESDGFPCDYFASGQYYDQYYPNQLAGFLSDHVSTNGDINEALSTLWYHDHREGFTSQNVYKGLVGHYILFNNYDTGDETTGFRLPSFPTYDIPMMFADRCFDATTGDLVFDTFNTDGILGDKFLVNGVIQPVLHVSPRRYRFRWINTGPSRFLQLYLTDLANPSTSQPFYQISNDGNLLPKPVQVPAVALGVAERADVIIDFSQYAGKTIYIENRLNQPNGQGGPTGSVVSGGQGFLMLQIVVDQPTAVDNSVNPATLPSYYALPSVSASPRVTRNFNFDQGWNGQWTINSKLFSCNTARFTVQQNSLEQWNLSNGWNWSHPIHVHMEEHQVTKGAPGLYGSSTDDSSNYSRWSSEYCWSGCSTSTPSGVNLARKDTVRLVPKASATIKMRFRDWLGRYVMHCHNVIHEDHSMMLRFDVGATGDTNSNP	HET8889679.1 multicopper oxidase domain-containing protein [Candidatus Angelobacter sp.]	38.51	>35%
HYL75587.1	d__Bacteria	p__Acidobacteriota	Bryobacteraceae	MYFNVLGEKVSGARYREMANAAKNRRELIAAGLTSRRDLFKMGLLTAGGMLVPKLGLSARARSVIPAANQLASPATRSFVQPLFIMPQATPVPSLNPAPTIAPDTAAGESRTRNHQGFAQFPPNRFFNVVQQAFQVSQSPDLPLQTIWGFNDGTNLCSPGPTYASGYFGSSHNKFGRAHSNLVRNNNGLPTVQHNGGFGIPSVTTHLHNGHTPSESDGFPCDFFEIGHFYDQHYPNVAAGINSNFPGTGDINESLSTLWYHDHRVDFTSQNTYKGLLGYYLLFNDLDTGEETTGFRLPSYPQFDIPLVFADKVYDPKTGLLAFDLFNLDGILGDKFLVNGRVQPFFEVQPRRYRFRLLDTGPSRFYEFFLTDLNNLSATNQYWVIANDGNLLPAPVKVTSVRIGVAERVDIIIDFSAFAGKTIYLENRLNQINGQGPVIFSTSGTGATECNCPEILPAGGGNLLMQFRVSGTSVADNSADPATQTFYSLPSTAGTPAVVRTFKFDRLNGQWSINGQFMDCNNIRVHVQPNSIEHWILTNATGDWTHPVHIHLEEHQILTRTTPATGSARNPPTLAVERSRKDVVQLHPNERVELFFRFRDWVGRYPLHCHNVVHEDHAMMLRWEVDPNGGDHVEVP	HYL75587.1 multicopper oxidase domain-containing protein [Bryobacteraceae bacterium]	38.51	>35%
HYG10360.1	d__Bacteria	p__Acidobacteriota	Pyrinomonadaceae	MSRRTVLKAGAVAGGVALVTSTKSFPTHLIEPTANAQTDDCMINPGVSPPTSAFVQALPIPPVAVPVPSLNPAPTKHANITGGEAARATHQKWSQFLPQVFYKVHTKPGMHRFHPELPLSPIWGYDGIVPGPTFIARQGVPTLVRFHNDLPLNHFGSGGWAIEQDIVHLHNGHTPSESDGFAGDFYNPGFFKDHHYPNVLAGFTEDKHAATMGDPREAMNTLWYHNHRADFTSQNTYRGLAGMYLMFDEKDTGNENDTSPTALRLPSGYGVYDIPLVLSSKTFCPDGRLFGGPNGGTAPAGGDKFCVNGAVQPYLEVKRRKYRFRILNTGPARVWTLTLDPTRQFKVIATDGNLLEHPIDAPSLNIGAAERYDFILDFSDTQLGDHIYLRNNATMNVGGTPPDPLPPNLNNIVMEFRVTGDAVDNSQVPETLCQYPEINMDEVVGTRIWNFDFVGGVFQINGKIFDEHRSDAQIVRNTAERWILRSSLPAAGWVHPVHIHFEEFRILSRGLPVELGGPGMLPPPPLETGRKDVVQLRGRDQVEIFMRFRDFKGKYLIHCHNMNHEDTTMMVRWDIVGDDEGDLASNPNFIPNPNYRKGEQS	HYG10360.1 multicopper oxidase domain-containing protein [Pyrinomonadaceae bacterium]	38.51	>35%
HYL06871.1	d__Bacteria	p__Acidobacteriota	Thermoanaerobaculia	MYYNALGEKVSRRRYREMLAAAKNRRELIAAGLTSRRDLFKMGLLTGTGMLIAKHGLSSRAWAQSQQFQQGVPNLCAGAGLPASPPTRSFVVPLPIMPTAQTVASLSPAPTIAPNVGAGEVRAAPHQAPGLGFPFPPPKLYRFTQQAMHVSQSPDLPLQLVWGFNDGVHAGSPGPTYAAHYGVPQLTRNINALPPVTQNGGFGMPSVTTHLHNAHNPSESDGNPCDFYEIGHFCDQYYPNVLAGFNSDHQPNGDINEALSTLWYHDHRVDFTSQNTYKGLVGYYLLFNQFDTGDEHTGFHLPSFPQFDVPLVFADKVYDPTSHQLAFDLFSLDGIMGDKFLVNGQIQPFFQVQPRRYRFRLLDTGPSRFYEFFLTDLNHLSATNPFYVIANDGNLLPAPVQVQSVRIGVAERVDIIIDFRAFAGKTLYLENRLNQLNGMGPVNAGQCTDDNGNPVPTMLPAGQGNLLMQFRVSGTAVQDGSADPATQTFYQLPSTAAEPRITRTFKFDRLNGQWSVNGQFMDCHTFRFQVQQNSVENWILTNATGDWTHPVHIHLEEHQILSRNRLPPPLQVERSRKDVTQLHPNERVLLFFRFRDWLGKYPIHCHNVVHEDHAMMGLWHVQAQGDDVLVP	HYL06871.1 multicopper oxidase domain-containing protein [Thermoanaerobaculia bacterium]	38.5	>35%
HLF98335.1	d__Bacteria	p__Pseudomonadota	Methylococcaceae	MTNTSRRGVLKLGLVAAGAGMAASKHAFGVGDLVGGLCTPDNLTLDQDDPGSHDFNLSPFVDPLPIMPVAQAVNIPLAPPIDPSRHQRYSEFTPQKIYIQVLREFDHRYHRDLPETKVWGFNGNVPGETFHARYGEPVLIRRYNQLPANHVGFALPSVTTHLHNLHQASESDGLPWDPVDPGYFWDYHHPNYPAGGDPLEKQTTQWYHDHRMDFTATNVYMGLTGFYLLFDDKDTGDENDPSPQAFGLPSGKYDVPLILHDISFDPAGQLYLSQNINGFLGKYFTVNRKVTPYMEVEPRKYRFRILNGGPSRFYELGLRSDQKFIVIGNDGNLLPAPVIADTLKLSVAQRHDVIVDFSTFQPGSNIVLENLLEQVRGEGPSGRRFDKGAGDSVMQFRVVPLTGPDRSRIPKKLRALSKVNLKKVKKHRLFKFDYIGGIWTVNGNGFDMDRIDAEIEQGSAEIWTIRNGGTRWEHPVHIHFEEFQILEFNGKPLKKGDVNISRKDVLTLGPGDEVKLLFHFRDFLGCHVMHCHNVVHEDHSMMIRWCIVPPTHGPALGEIIEPRPVMRLGNPPIGF	HLF98335.1 multicopper oxidase domain-containing protein [Methylococcaceae bacterium]	38.47	>35%
HEV8242172.1	d__Bacteria	p__Acidobacteriota	Thermoanaerobaculia	MTTRRDALKLGLLAGGSSLFAARAAAQNQGLIGFLCPPDDRPRQLPDQPPSPPAEPWRSVLFVPPVMQPVAKLDPQPDPQAHQRYDEFPPQKLYEIHEREIVWQYHPDPPYDQGSYSWGFGSGNVAPSTPGPTYRAKYGEPVLVRRVNGLPPVGNAKVFWALPSTTSHLHNAHTASESDGNPVDWIDSGEYWDHHYANFPAGHDPLQKLTTLWYHDHRLDFTAANVYAGLAGFYLLFDDEDTGDENTGWHLPSFPKYDIPLMLQDVRFSLQQGPSGTSPTAQVLFDSWNTDGMLGDRQTVNRRITPRFEVEARKYRLRLLNGGPSRFYELFLRGERGGGTWDYPKFTAITGDGNFLPEPLETESIFLGVGQRVDVILDFSRYAPGQHVYLHNLLQQINGAGPSGAYLDFDDPASFVMRFDVVPATGPDNSRIPDKFRPWPHVDLAEVKRERVWTFDYEGGLWTINGELMDPNRVDAGIDQGSAEIWTFRNGGRNWSHPIHSHFVEFLLLAVNGRPYREDVVQDISGRDAEGRKMDLRPVLGRGRRSPLDTFMGGRRRDVAILLPSDEVKVFMRWPDFLGKYVMHCHNVVHEDHGMMIRWDIVEPGMGFDTPRSAVDVYEPPPEQPQHLEIRPSNPTAQDGPSPPPVPPSNRP	HEV8242172.1 multicopper oxidase domain-containing protein [Thermoanaerobaculia bacterium]	38.47	>35%
fig|74031.6.peg.97	d__Bacteria	p__Pseudomonadota	Roseovarius	MKRRDALKLGFGAAGATAVASQAGAVEIEQWPDSAAEGLTQDGLVFPDTFQPSIVTDPSPPVEPFTAPLNIIPVAQPIDPNTYDPPIEPARHQRFDDFPPQKHYEEVMTEFRWKYHWQPPYGDGTENVVGRDGDPDVGSWHWGFNGITPGETYHAYYGEPVFLRRNNLLPPVGAGNVQFALPSPTVHLHNAHTASESDGIPQDFFNPGEFWDHHYANFPAGSPNGWSPFNTEIMNTLWYHDHRLDFTATNVYAGFSGFYLLFDERDSNNERDRNPRAFRLPSGKYDIPLILHDVQFTADGQARWDFFLPDGDQPNPEERPEPVEVGNSQGTPDTFDSNRLQYTTQGMTGDHITVNRIITPYLDVDRRKYRFRFLNGGPSRLYRPRLYVVPANGGAPYFDDWIILSNDGNLLESPLVEPSFNLWVANRFDVIVDFSKYKDGDKIQVLNDLEIRDDGAGPTGYTLDVENMMPVLEFRAKGRKKRDPSRIPARMRELPKIRMSEVRRKRLFVFDYDNGLWTVNGRLMDPNRVDAKIEQGSAEIWTFRNEGNAWAHPVHTHFEEFQILEVNGRPPSAVETSRKDVVSLGPGDEITFFSRWRDFFGKHVMHCHNVVHEDHAMMIRWDIVEPGQGD	fig|74031.6.peg.97|ROTO_00960| hypothetical protein [Roseovarius tolerans strain EL-164 | 74031.6]	38.462	>35%
HLB90242.1	d__Bacteria	p__Acidobacteriota	Terriglobales	MKNRQEIIAAGLTRRDLLKMGLLTSAGMLVAKSGLSARVPDRCFFNCNQCASPATTPWVQPLPIMPIKQRVTSALNPAPTIAPNNAGGEGRTRAHQSPIGSNSNLPFPPPNIYQVVQQAGQVTMSPQLPVQTIWGFDGISPGPTYVSQYGSANLVRNVNQLPLSNGGFGNNEVTTHLHNGHTPSESDGFPCDFFPNPNIPAIANAFFYDQYYPNVLAGFLSDHQPNGDVNESMSTLWYHDHRVDFTAQNTYKGLEGFYLLFDSNHDSGNELTGFHLPTFPTYDIPMLLADRCFDPTTGLLFFDLFNLDGILGDKFLVNGVIQPFLHVSPRRYRFRWLNSGPSRFYQIYITDLNNLSANNQFWQISNDGNLLPTPVQVPAVALGVAERADVVIDFAQFAGKTIYLENRLEQVNGRGPTGNVLAAGQGNFLLQIIVDGPQVADNSVDPATAPQFFALPSTNVQPLVQREFSFDLTRDGQWQINGQFMDCNTVRFAVTQNSVEQWTLKNFGFGRPPWTHPVHIHFEEFQILQGAPGLFGQGDSRFYFRQ	HLB90242.1 multicopper oxidase domain-containing protein [Terriglobales bacterium]	38.46	>35%
MBA3486882.1	d__Bacteria	p__Pseudomonadota	Lysobacter	MTTNKRRDLLKAGAAAIATTPAIFGGAMLPRLAQAQVNFTRGMITAENEPPSPPVPKFTQAVYIPPAATPVNPASLTPSINPARHQRYAEYPAVKHYVQDMREGYWNYHPALSALNSAGGSLAWMFNNAAPGETFVAKYGEPFFIRRTNNLPLAQNTKIPFGYPATTTHLHNSHSASESDGYPMDFIEPGQFWDHHHPMIYARNDPNEALASLWYHDHMIDFTATNVYAGLSGMCIFYDHIDSGNENDQNAGALRLPGGYGKYDLYFILHDVRFNQQGHPTFNIFNTDGFLGDVITVNRKAFPYFKVERRKYRLRFLDGGPSRFYELRFQDKSKFFVISNDGNLLETPVEASTVVLGVANRHDIIVDFSKYAPGTSIVLENVMEQTNGQGPTGKQLEQGMPVMRFDVIDSNVVDNSKVPDFLRKLPSINLSEVVAERDWVFDHDMGLWTVNGQFMDPTITSASVRQGTAEIWNFRNAGTSWSHPVHVHFEEFQVIEWNGRPPTGVLKSRKDVATLGPGDTAKVFYRFSDFLGKYPIHCHNNVHEDNAMMLRWDIVPNV	MBA3486882.1 multicopper oxidase domain-containing protein [Lysobacter sp.]	38.45	>35%
HLM03544.1	d__Bacteria	p__Acidobacteriota	Pyrinomonadaceae	MSEKHSKKTLKEIAAATKNRREIIAARLSRREMIKMGLLTSAGMLIPVKGLSARWADPKHRVPLHQSLSPSMTPFMEPLPTAMNGGLPIKVKETPNINPALPPPTLGPAPTIAPNTIAGEARTRNHQYPFDFANTDFYKINQQANFVSIHPQLDAQYIWGYDGRTPGPTIVAQYNRRVLMRNYNNLPSGPPPGGFGLPSVSTHLHNGHTPSESDGHPCDYFGTGKWYDHHYPNIAAGFASSHPPLGDPNERLGSLWFHDHRHDFTAQNVYKGLAGFYLLFNSQDTGNENTGFKLPSFPDYDIPVMLADKLIDPDTGQLFFDMSSFDGIIGDTFLVNGKVQPFFDVQARRYRFRILNSGPSRFYDLYLTNPNNLNQQIPFYVISSDGNLLPNPIQTTHIAISVAERNDIIIDFKALQQMGISTVYLENRMEQEDGRGPTGDTLPAGQGNYLMKINIGAAPPSDPSVNPATNPSFYALPPTNLTPRVTRTFDFERKNGMWAVNDQFAGLCSAAPRFRIKRNTVEKWIFHNGSGGWEHPIHVHFEEFRMLKRNGVNIPSNSFEFGRKDVARLGENETIHVLFRFRDFIGKYVIHCHNVLHEDHAMMVLFEIDDVGDTKTKP	HLM03544.1 multicopper oxidase domain-containing protein [Pyrinomonadaceae bacterium]	38.45	>35%
HXB53831.1	d__Bacteria	p__Acidobacteriota	Vicinamibacteria	MYFNVFGERVSGARYREMLNAAKNRRELIAAGLTSRRELFKMGLLTAGGMLVAKSGLSSRAYAQTVNGGTNQNCLPNNQPASPPTRPFIEPLPIMPVAQTVPFLSPTPTLCPNTGAGEVRAACHQAPQLDGSRFPVVPSALYRFTQQVIQAVQSPDLPPQAIWGFSDGVHSTSPGPTYRAQYGKPQLTRNINALPPASQNGGFGIPSVTTHLHNAHNPSESDGNPCDFYSPGHFCDQYYPNVLAGFNSDHQPEGDINESLSTLWYHDHRVDFTSQNTYKGLVGFYCLFNQFDTGSDDTGFRLPDFPQHDIPLVFADKVYDPTTGLLAFDLFNLDGILGDKFLVNGKIQPFLEVEPRRYRFRLLDTGPSRFYEFFLTDLNNLSTVNPFFVIANDGNLLPNPVQAQSVRIGVAERVDIIIDFSKFAGKTIYLENRLNQLNGQGPVDNFGPNGTSRECTQVLGTTINQILSPGQGNLLLQFRVSGSAVRDDSVDPATNPSFYQLPSTAVEPRVVRTFKFDRLNGQWSINGQFMDCNQFRFTVQQNSSEQWLLTNLTGDWTHPVHIHLEEHQILSRNRDRRIPAVERSRKDVTQLRPNERVQLFFRFRDWLGKYPIHCHNVVHEDHAMMALWHVQPEGDEVLVP	HXB53831.1 multicopper oxidase domain-containing protein [Vicinamibacteria bacterium]	38.44	>35%
HHH43946.1	d__Bacteria	p__Pseudomonadota	Gammaproteobacteria	MAKRRDVLKAGAMAAASAPAIFGGAAIPRAVQAQLCRPEGIRSPMTEPDSPPVTPYTTPVYIPPAMSPVDPASLTPPPDPNRHQRFDEFRPVKHYVQRLTEGLWNYHEQLSALNPLGFGSLAWMFNGATPGETLVARYGEPVFVRRYNDLPSTENALIPFGLPYFTTHLHNAHTASESDGFPMDFAGPGEFWDYHYAMMYARNNPREALASLWYHDHMADFTATNVYAGLSAMAIFYDDLDSGDENDRNPHALRLPGTYGKYDHYFILHDVRFDQFGNPAYNIFDTDGHLGDLITVNRKVSPYMEVEPRKYRFRIVDGGPSRFYELAMSDNSEMFVIAGDGNLLEEPVSVTSLVMGPANRQDVIIDFSRYRVGDSVNMVNIMEQVNGQGPTGRRLEGPNRMPVMQFRIKPLEGPDNSRIPDFLRKLPHVNLDEVVAEREWVFDHDMGLWTINHDFFDPTKVDASPKQGTAEIWTFRNAGSSWAHPVHVHFEEFQVLEWNGRPPTGVLRSRKDVATLGPNDVARVFYRFDDFLGRYPIHCHNNVHEDNAMMGRWDIVPDNGGHHGGGKWHR	HHH43946.1 copper oxidase [Gammaproteobacteria bacterium]	38.43	>35%
WP_292986798.1	d__Bacteria	p__Pseudomonadota	Nitrosomonas	MKRRDLLKMGLAGSLSAAATAGHSRVNFPQSGLVFPDGFTPSHVGRPSPPTTPFKVPLFRMPVAEPVSEADLNHPLPPDPLAHQRYDELRPQKFYIERIREFKWQYHSDPPYNQGSWSWGFTNGRGGQATTPGPTYHAKYGEPILLRRFNKLRPVGAGHVPFALPSVSIHLHNAHTASESDGIPTNFFNPGEFWDYHYGNFPAGFDYEHEIMSTLWYHDHRLDFTAPNVYAGLSGFYLLFDELDSNNENDKNPHAFRLPSGEYDIPLVLHDVQFDSGGQVVFDFFTNRSPEPTSSIFPSGSDPIENPGNQSESPLHRSYKGSPNFTVFGMLGDKITVNRTIQPYLGVEARKYRFRILNGGPSRLYRLSLRTEGRNGDSHPGCKFYVLSNDGNLLEHPLEKQSFDLWVANRVDVVIDFSAFKPGEKVYLVNRLEMREDGAGPSGRELDEGDLIMRFDVKSVLQTADPSQIPDYMRPLPPINLSEARVKRTWVFDYDNGLWTVNGRLFNPNRIDAKIEKGSAEIWTIRNGGSSWAHPVHTHFEEFQILEVNGKPVKPGNFLNSRKDIVELGPNTEVTFFGRWRDFEGIHVMHCHNVVHEDHEMMIQWQMVPSGMGDGEEIDHDL	WP_292986798.1 multicopper oxidase domain-containing protein [Nitrosomonas sp.]	38.4	>35%
HBV22122.1	d__Bacteria	p__Pseudomonadota	Nitrosomonas	MGLAGSLSAAATAGHSRVNFPQSGLVFPDGFTPSHVARPSPPTTPFKVPLFRMPVAEPVSEADLNHPLPPDPLAHQRYDELRPQKFYIERIREFKWQYHSDPPYNQGSWSWGFTNGRGGQATTPGPTYHAKYGEPILLRRFNKLRPVGAGHVPFALPSVSIHLHNAHTASESDGIPTNFFNPGEFWDYHYGNFPAGFDYEHEIMSTLWYHDHRLDFTAPNVYAGLSGFYLLFDELDSNNENDKNPHAFRLPSGEYDIPLVLHDVQFDSGGQVVFDFFTNRSPEPTSSIFPSGSDPIENPGNQSESPLHRSYKGSPNFTVFGMLGDKITVNRTIQPYLGVEARKYRFRILNGGPSRLYRLSLRTEGRNGDSHPGCKFYVLSNDGNLLEHPLEKQSFDLWVANRVDVVIDFSAFKPGERVYLVNRLEMREDGAGPSGRELDEGDLIMRFDVKSVLQTADPSQIPDYMRPLPPINLSEARVKRTWVFDYDNGLWTVNGRLFNPNRIDAKIEKGSAEIWTIRNGGTSWAHPVHTHFEEFQILEVNGKPVKPGDFLNSRKDIVELGPNTEVTFFGRWRDFEGIHVMHCHNVVHEDHEMMIQWQMVPPGMGDGEEIDHDL	HBV22122.1 copper oxidase [Nitrosomonas sp.]	38.4	>35%
2501732388	d__Bacteria	p__Pseudomonadota	Photobacterium	MGNQHQLDVPANAKHFEIIEEQAMIKMHRDLPETSIWRYRDTNVDSITATALGPTFMVKMGVDKQPICVRFNNQLPIDHKGFGLTHTTVHFHGGHIESRSDGFPENIDNLGFHPVFEHGGFFDYRYDMEDPGYSTGEAHTFDRPSTLWYHDHFFDFTGPNVYRGLVGFFLIFDELDTGDENDTSGLQLPSGEFDLPLVFQDKQFARDGSLLYNSFDHNGFLGDKFLVNGMVQPFHRVQRRKYRIRFLNGSNARFYQLFITDKDRNTYPFDLIATDGGLFSSPIRGRESMLLGMAERREIIFDFSQFEAGTAIFVENRLRQEDGRGPKGDFLRPDTPNKGPRLLKFIVEGGKVEDNSLVPNSLRPFEPISKAELKRAKVSEFEFDKKQGAWTINGKLADLSRPMVSPMMNQPAIWRFINKSGGWWHPIHVHLELMRVISRNGKRPPLEERDGMARKDTIILGPNDEVEVFIKFRDYPGPWVFHCHNLEHEDMRMMARFDVKPEE	2501732388 P3TCK_1042 Multicopper oxidase with three cupredoxin domains (includes cell division protein FtsP and spore coat protein CotA) [Photobacterium profundum 3TCK : P3TC_ctg_1099451005285]	38.4	>35%
HKY27006.1	d__Bacteria	p__Acidobacteriota	Pyrinomonadaceae	MAYISKRNRKKEKEKQTAADNRRELIAAGFKRRDLLKMGLLTSAGMLIPKKGLSARPLNSRGSFDDDEPNSPATTPFQELMPRLPVLQPVPLSSLNPQPTAEPQRDAGEARTVAHQAFAQFPPQRFYEMSEQEGTVLMAPQGELPPQTIWGFNGRTPGPLIVERYGILGRPQDGSILLRLRNNLPLTNGGFGLPSVTEHLHNGHTPLESDGFPCFFMERGQFYDHHYPNVYAGVNSTHPGVGDVREALHTLWYHDHRIDHTAENTYKGLAGAYILFNEFDTGNENTGFKLPSFGDGQNPLTSFDIYMVFNDKVFDNVTGLLKFDLFNTDGILGDKFLVNGKIQPVLHVSPRRYRFRWLNTGPSRFYQLFVLGPNNSTKSFWQISTDGDLLERPVQVNSARFSVAERVDVIVDFTKDAGKTFFLENRLEQEDGRGPTGNVLAAGAGDKILKIVVDGPAVTDNSVDPAKIPPGTYFYGFPSTNEAPRVVRTFRFERGNGQWQVNGQLVNRCEDPSRFAIKRNTVEEWIFQNNSGGWQHPIHMHFEQFQTLLINGNPPSGTELITRGRKDILRLEHNMEARVFFRFRDFVGRFPIHCHNVVHEDHAMMVLGEINDVGDNRTQP	HKY27006.1 multicopper oxidase domain-containing protein [Pyrinomonadaceae bacterium]	38.4	>35%
MBI4290424.1	d__Bacteria	p__Pseudomonadota	Betaproteobacteria	MNQREKLIQRTMDVQREITQAGLKRRDLLKMGLLSAGTGMLLPIPGLSMRAAWAKSCPVPGEDIISPYTRPWVEELPRLTEKQTVLDNDPHNFDCGNGGDYPSPGIPVGTMTGGDSKFRLCEEYPEMHTMTPYSELEHQCWGKGGALGNFPPQKWYEMRVKQYNHVWHRDLPAGMAGQPAWGFDSQIPGPMFRTRYGEPHFVRIHNDLPATNLGFGINKITTHLHNMHTPSESDGNPLFTNYSGHYYDYCYPNVYAGVNQFGGIGNPDEALGTIWYHDHQLDFTAQNVYAGLFGMNSIYDAWGAYSNPSMGDYGDETKGWRLPCGENYEFDVGLVFHDRQFDPRGVDFFPLACFDGAIGDKMTVNGKIQPYMPVKRRKYRFRMLNGGPSRTYEWFLSNGAPFIVIANDGNLLPAPVLMRSVRQTVAERFDVIMDFSRYAPGTEIILINRAEQVDGRAPSGKLLSPGMQVLKFIVTSDSFGTDYSRIPAKLRPLPDIRQPISRSRTWKFDRENGEWAVNGQVFDRNVIAATIPEGTAEHWSIINGGGSWLHPVHIHYEEHRILSYNRKAPAPVDAGRKDVLRLETGAKAEIYMRFRDYKGIYPMHCHNVVHEDHAMMVMWKIV	MBI4290424.1 multicopper oxidase domain-containing protein [Betaproteobacteria bacterium]	38.39	>35%
HYJ84710.1	d__Bacteria	p__Acidobacteriota	Pyrinomonadaceae	MAYISKRNRRREKEKQIAANNRRELIAAGFRRRDLLKMGLLTSAGLLIPKKGLSAHPVTRSGFVLDDDEPNSPDTTPFVENMPRLQVLQPQPVASLGPPPTKLPNPAAGEARTEPHQAFDQFPPQRYYHMSEQLGSVSMAPPGELPLQPIWGFAPIVNGVIGNAVTPGPMIVERYGPLGVPQQGSVLLRLRNNLPANNGGFGLPSTTTHLHNGHTPLESDGFPCFFKERGQFYDHHYPNVYAGINSTHPGTGDIKEAMHTLWYHDHRIDHTAENTYKGLAGTYMLFNEFDTGDENTGFKLPSFGDGQNPLTSFDIYMVFNDKVFDNETGLLKFDLFNTDGILGDKFLVNGKIQPVLHVSPRRYRFRWLNTGPSRFYQMFLLGPNNSTKSFWQISTDGNLMEKPVQVNSSRFSVAERVDVIVDFTNDAGKTFFIENRLQQDDGRGPDGDVLGAGQGDKILKIVVDGPVVPDNSINPALITQFYGFPNTADAPRITRTFRFERGNGQWQVNGQLVGDCADPNDIRFAIKRNSVEKWIFQNNSGGWQHPIHMHFEEFQTLSINGQAPRNSGLIERGRKDVFRLEHNMEAVVYFRFRDFIGKFPLHCHNVVHEDHAMMVLGRINDVGDNKTQP	HYJ84710.1 multicopper oxidase domain-containing protein [Pyrinomonadaceae bacterium]	38.38	>35%
MDZ4350727.1	d__Bacteria	p__Pseudomonadota	Lysobacteraceae	MTKRRDVLKLGLAAGGAGLAATAGAATREIAIPQSGLVFPDGFTPSHVGRPSPAATPFKDPLFRMPVAKPVPEALVNAFPAPPDPMAHQRWDEFKPQRFYFERMREFKWRYHSDQPYQRGSWSWGLTNGPGSAPTIPGPTYHARYDEPVLVRRFNQLPPVGQAKVPFGAPSPSIHLHNGHTASESDGIPTNFFNSGEYWDYHYGNLPAGMDHVHEIMNTLWYHDHRLDFTAPNVYAGFSGFYLLFDELDSNNENDPNPAAFRLPSGEYDIPMILHDVQFDEKGQAVFDFFTNGPPSPIAKDFEPVEYPGYQSADPLIRRYKGSPNFTLFGMLGDTYTVNRIIQPHLKVEARKYRFRFLNGGPSRLYNLSIRKGQDAASDAVKFYVITNDGNHLEEPLEMTEFPLWVANRVDVIIDFSQFAPGEHLYLINDLGIRDDGAGPSGKRTEGSPVMRYDVVPFAGVDNSRIPDQLRPLPPIDLSEVRVKRQWVFDYDNGLWTVNGRLMDPNRIDAKIESGSAEIWTIRNGGNSWAHPVHTHFEEFQILEKNGIPIKKGEFLRSRKDMLELGPNDEYTFFGRWRDFKGIHVMHCHNVVHEDHEMMIQWQMVEPGEGDGEEYVHEA	MDZ4350727.1 multicopper oxidase domain-containing protein [Lysobacteraceae bacterium]	38.37	>35%
HJT28636.1	d__Bacteria	p__Acidobacteriota	Pyrinomonadaceae	MAYISKRNRRKEKDRQTAARNRGELIAEGFKRRDLLKMGLLTSAGLLIPKKGLSAHPITSAGMDDDDPQSPPTTPFVENMPRLQVLAPVASLTPAPTQAPNTGAGEGRTVAHQAFVQFPPQRYYEMSQQQGTVLMAPAGELPPQTIWGFNGITPGPMIVERYGVLGSPGNGSILVRQRNNLPNNNGGFGLQSVTTHLHNGHTPLESDGYPCFFFGQGKFYDYHYPNVYAGVNSTHPGTGDIKEAMHSLWYHDHRIDHTAENTYKGLAGTYILFNEFDTGDENTGFRLPSFGDGQNPLTSFDIYMVFNDKVFDEDTGLLRFDLFNTDGILGDKFLVNGKINPVLHVSPRRYRFRWLNTGPSRFYQMFVLGPNNTTKSFWQISTDGNLLERPVQVNSARFSVAERVDVIVDFTGQAGKTFYLENRLEQEDGRGPTGDVLGAGQGNKILKIVVDGPVVADNSIDPATIPANTTYFYGFPNTNDAARITRTFRFERGNGQWQVNGQLVGGCNQAPRFRIKRNTVEKWIFQNNSGGWQHPIHMHFEEFQTLTINGNPPSSTGLITRGRKDVFRLEHNMEAKVYFRFRDFIGKFPLHCHNVVHEDHAMMVLGEIDDVGDNKTQP	HJT28636.1 multicopper oxidase domain-containing protein [Pyrinomonadaceae bacterium]	38.36	>35%
HZW93678.1	d__Bacteria	p__Eremiobacterota	Eremiobacteraceae	MLKASAAAGAVTMLTSRKSLLAQSLPPIPTQPPDCAAPAPTHSPATTPFVQALPIPPIAIPTILNPLPTLAADTAKGEAARANHQDWFQFFPLVQYNISVQPTLHQFDPAIPPTYCWGYNGIYPGPTFLNVYGVPVVVRFHNNLPVNNIGFGDNNHTTHLHNGHTASESDGFAGDYWPPTFFKDHHYPNVYAGFNEFPPIGDQLEAQHTYWYHDHRHSFTATNNYRGLNGMYLIYDDIDTGFEFPGQGPQALRLPGPYGVYDIPLNFTDKLFCANGEMFATAPDAVPGGTDKFCVNGAIQPYFNVQTRKYRFRFLNSGPARIWTFNISDNNGNPVPMTVVTTDGNLLPSPVEVIQTSSDPTLTGLTVYVSQRYDVIVDFTNATPGTTWYLTNVAAQFVGNAPEPEPAPGVNINNVVMAFNITGPPPSPDQSQVPQQLTTLPSIQSIVANNLFATRIWNFNDDIVGPEGDPVNPTGKVFNINGLTFDPNRADASIQQGSAETWVIRNRFPGTGWTHPVHIHLEEGRVLDRRNIKADPTTGAIISINSQGVPPLEQGRRDVYPILPNDEVLIFLQFRDWFGKYMIHCHNLGHEDGLMLTRWDVTTGPSSTVTSPVYSDGTPNTGNGQANSGAQPNITPAITLLSQLPATDETAKLNRPGLKGSKKGVRA	HZW93678.1 multicopper oxidase domain-containing protein [Candidatus Eremiobacteraceae bacterium]	38.35	>35%
HET6974883.1	d__Bacteria	p__Acidobacteriota	Pyrinomonadaceae	MAYISKRNKRQEKERQIAANNRRELIAAGFKRRDLLKLGLLTSAGMLIPKKGLSAHPINSAGMVFDDPQSPPTTPFVENMPRLTVAQPVAALTPAPTIAPNTAAGEGRTVAHQAFAQFPPQRFYELIQQQGTVSMAPPGELPPQTIWGFNGITPGPLFVEHYGILGSPGNGSILVRQRNNLPSVNGGFGLPSVSTHLHNGHTPLESDGFPCFFFGQGQFYDHHYPNVLAGVNSTHPGSGDIKEAMSTLWYHDHRIDHTAENTYKGLAGAYILFNEFDTGNENTGFRLPSFGDGQNPLTSFDIYMVFNDKVFDEQTGLLAFDLFNTDGILGDKFLVNGKINPVLHVSPRRYRFRWLNTGPSRFYQMFVLGPNNTTKSFWQISTDGNLLEKPVQVTSSRFAVAERVDVIVDFTGQAGKTFYLENRLEQDDGRGPTGDVLPAGQGNKILKIVVDGPVVADNSIDPATIPANQAIYFYGFPNTADAPRITRTFRFERGNGQWQVNGKLANCNDIRFAIKRNSVEKWIFQNNSGGWQHPIHMHFEEFQTLSINGNPPSSTGIISRGRKDVFRLEHNMEAQVYFRFRDFIGKFPLHCHNVVHEDHAMMVLGQINDVGDNITQP	HET6974883.1 multicopper oxidase domain-containing protein [Pyrinomonadaceae bacterium]	38.35	>35%
HYT15131.1	d__Bacteria	p__Pseudomonadota	Burkholderiales	MVSPPIQPFLDLLPTPRDGTWRIQTPTALSPAPTVAPNTAAGEGRTIAHQAFTQFPPQKFYGVTQKAGALRITSDPTIDPQNLWGFAIGTPEQNNPINVPGPLYVEHYNVPILVRNYNRLPPEGQNGGFGKPSVTTHLHNAHTPSESDGNPCNFFEIGQFYDQHYPNVYAGINSTHPGTGDIREALHTLWYHDHRVDFTSQNTYKGLAGMYLLFNDKDTGDELTGFHLPSFPQYDIPMVFNDKVIDPSTGQLFFDLFNLDGVLGDRFLVNGKVQPVLHVSPRRYRFRWLNTGPSRFYQFFLTDLTNLGANNTFWQISTDGNLTDKPYQVSSSRVSVSERVDVIVDFTGKAGKTFYVENRLIQNDGQGPSGGLFAAGQGDLILKIVVDGPVVNDNSQNPANIHAFYGFPNTTDPVRVSRTFVFQNRGDWEINEKIFACDDIRFQVLKNSNEKWTIQNEGSSWHHPVHIHFEEFQTLSINGKAPATSPLVQKGRKDVARLESRDTHVVYFRFRDFHGRYPIHCHNVVHEDHAMMAHWEIVDTGGDTNPRP	HYT15131.1 multicopper oxidase domain-containing protein [Burkholderiales bacterium]	38.32	>35%
MDD5410309.1	d__Bacteria	p__Pseudomonadota	Methylobacter	MTNTSRRNMLKLGLLTAGASVATAQQVFGAGELVGNLCTPSDLPLAEDDPGSHDFNLSHFVDPLPIMPIAEPINFPLDPPIDPARHQRYSEFLPQKTYIQVLREFDHQYHSGLPFTTKVWGFNSIVPGETFHAHYGEPLLIRRYNQLPPDHVGFALPSFTTHLHNLHQASESDGMPWDWVDNGYFWDYHHVNAPAGGDPLEKQTTQWYHDHRMDFTATNVYMGLTGFYLLFDKKDSGNENDPSPDAFRLPSGKYDVPMILHDISLGEDGQLYLSQDTNGFLGRYYTVNRKITPFLEVEPRKYRFRFLNGGPSRFYELGLRSDQFFTVIANDGNLLPKPVSAETIKLSVAQRFDVIVDFSQYQPGASIVLENLMEQIRGEGPTGRKFPKGEGEQVMEFRVVPLTGPDNSRVPDKLRALPKIDLNKVKKERLVKLDYFGGIWTINGKGFDMDRIDMEIEQGSAEIWTIRNGGTRWEHPVHIHFEEFQILEFNGKPLKKSDVDHSRKDVLTLGPGDEVKLFFHFRDFLGCHVMHCHNVVHEDHTMMVRWCIVPPKHGPVLGAIIDPRPVMRLGTPPAGF	MDD5410309.1 multicopper oxidase domain-containing protein [Methylobacter sp.]	38.31	>35%
8002061101	d__Bacteria	p__Pseudomonadota	Methylocystis	MVNRRNALKLGLSAAGAGIVAKEANAVPQSGLLFPDGYIPGFQAHPSPPATPFVAPLYVMPTAQPVPVGALGTPPDPARHQRYNEFLPKKFYKQVLSEFRWVYHPEGPYANGSWAYGFNGATPGETFMARYGEPIFVRRINNLPPVGTGNVSFALPSSTIHTHNGHQASESDGNPADFTFPGEFWDHHYPNIYAGNDPREALSTLWYHDHRLDFTAPNVYAGLSGFYLMFDEADSGNERDPSPKAYRLPSGRYDVPLILHDVLFDQNGQPVWDFTGAHPITNSHELGGYVGNEVYTNHGMLGDRFTVNRRIQPYFRVERRKYRFRLLNGGPSRLYKLYLTKQGNDAIPFVAISNDGNLLPQPILTDNVDLWVANRCDIIVDFSKFNAGDKIYLTNRLGMRTDGAGLSGHLLDQGDLIMRFDVVGPMAFDPSRIPDEFRELPPINLKDVKRERLFVFDYDNGLWTVNGKLMVPSRIDAAIEQGTAEIWTIRNGGNNWSHPIHTHFEEFQIIERNGKPIAPGSMLNARKDVVELGPGDEVKFYGHWRDFLGKYVMHCHNVVHEDHSMMIRWDIVKPGQGF	8002061101 Ga0594368_08_447991_449727 FtsP/CotA-like multicopper oxidase with cupredoxin domain [Ga0594368_08]	38.31	>35%
KAF2989858.1	d__Bacteria	p__Pseudomonadota	Methylocystis	MVNRRDALKLGLSAAGAGIVAQEAHAVPQSGLLFPDGYVPGFQAHPSPPATPFAMPLYVMPTAQPVPVGALGTPPDPARHQRYNEFLPKKFYKQVLSEFKWNYHLEGPYANGSWAYGFNGATPGETFMARYGEPIFVRRFNNLPPVGTGNISFALPSSTIHTHNGHQASESDGNPADFTFPGEFWDHHYPNIYAGNDPREALSTLWYHDHRLDFTATNVYAGLAGFYLLFDESDSGNEQDRNPKAYRLPSGRYDVPLILHDVLFDQNGQPIWDFTGAHPVANSGETGGYIGSDVYTNHGMLGDRFTVNRRIQPYFQVERRKYRFRLLNGGPSRLYKLYLTTQGKDAIPFVAISNDGNLLPEPILTDNVNLWVANRCDIIVDFSKFNAGDKIYLTNRLAMRNDGAGLAGGLLDQGDLIMRFDVVGPMVFDPSRIPERFRELPPINLKDVKRERLFVFDYTNGLWTVNGKLMDPKRIDAAIEQGTAEIWTIRNGGNNWSHPIHTHFEEFQIIEKNGKPIKPGSMLNARKDVVELAPGDEVKFYGHWRDFFGKYVMHCHNVVHEDHAMMIRWDIVKPGQGF	KAF2989858.1 Spore coat protein A [Methylocystis sp. MJC1]	38.31	>35%
HVF90518.1	d__Bacteria	p__Acidobacteriota	Blastocatellia	MPRNKAIEKKLKEKKLSDISRRDMLKMGAAAGAVTILGPTLLTSKKSLVFAQGAVAEPVLCAPTPVPVSPATTPFLDNLPIPLPAVPQFLSPTPTENANTAGGEAARAPHQRWAQLTPAITYQMEAKAATHQFHSNLLPSYAWAFNGKYPAPTVLNAYGLPSIVRFKNSLPTTTTSFGTPEITIHLHNGHTSPESDGFAQDFFAPGLFKDNHYGNIYAGLDDFGGIGDPREAMHTFWFHDHHAGETANNNYLGLNGMYFVYDEKDPGHEFSTPDSLRLPNYYGITDIPLILTEKRFCAAANGRNEMFQVVGNAAPAGDKWVVNGKIQPKFAVRRRKYRFRILNTGPAKTFNLSLIKPDGTQGTITVVAVDANFLEHPFDLSTRTLDVFVAMRFDVIIDFAAFPVGTSVYLKENAPQNVTGGGPALPDPAPGLPMTNVLMRFDVVGNTIIPDTPPVPADLVEMPDPPVPDGSFEWRFTLEAGQFKINGLPFDPNRVDHAVLKGSTEEWTLRNNVLAGNWVHPVHIHFEEGRIQSRTTRPDPVNQPGLNVPVTLLPEELGRRDVYPLPGQHTVVLRQRFRDFVGRYLIHCHNMNHEDNFMMMRWDIVETLAQLREKRREIAQRRAEEGVAPIYSKEELG	HVF90518.1 multicopper oxidase domain-containing protein [Blastocatellia bacterium]	38.31	>35%
HKD16214.1	d__Bacteria	p__Acidobacteriota	Angelobacter	MYYNVFGEKVSRRRFKEMCEAAKNRRELIAAGLTSRRDLFKMGLLTAGGMLVAKSGLSARAQTATPQITPTGNQTQTNNPPSSGSNTSAGTNQNCVPGNQTASPKVTPFVTQLPVMPVAAHSGLATFSPGPTNQPNPSSGSDGREARAFAHQGPTNYPGLFPAANLLGNNYYKFHQVPFTTSQMSPNLPPQTIWGFDDGTHGPHSPGPTYKATYGVPQITRNINSLPPTTQVNNTGFGMPQVTTHLHNGHTPSESDGNPCDFYGNGFFCDQYYPNVLAGFSTQQFRNTGDINEALSTLWYHDHRVDFTSQNTYKGLVGFYCLFNNFDTGDEGTGFHLPSFPQFDIPLAFADKIFDPHSGQLVFDLFNLDGILGDQFLVNGVIQPFFVVSPRRYRFRLLDTGPSRFYQFFLTGNIGSNINPTTNPFFLIGTDGNLIPNPIQVTSVRIGPAERVDVIIDFTNFAGQTLYLENRLNQINGQGPVAVDSLVNPNQDSNNNECVGISNSSQPTILPAGTGNLILQFQVTGPRVRDNSVDPATNPRFYSLPTTTDAPRVVRTFKFDRLNGQWSVNGQFMDCNHPRFTVQQNTSERWLLTNLTGDWTHPVHIHLEEHQILNRNRLAPAVPTDQGRKDVTQLHPNERVELFFRFRDWLHKYPIHCHNVVHEDHAMMAIWNIEATGDMIQVP	HKD16214.1 multicopper oxidase domain-containing protein [Candidatus Angelobacter sp.]	38.3	>35%
HEX8246978.1	d__Bacteria	p__Acidobacteriota	Pyrinomonadaceae	MSEKHSKKTLKEIAEATKNRREIIAAQLSRREMIKMGLLTSAGMLVPIKGLSARWADPKHRVPLHQSLSPAVPPFMEPLPTAMNGGLPIKVKETPNSNPALPPPTLGPAPTIAPNTGAGEARTRNHQYPFDFANTDFYKINQQANFVSIHPQLDAQYIWGYDGRSPGPTIVAQYNRRVLMRNYNNLPAGPPPGGFGLPSVSTHLHNGHTPSESDGHPCDYFGTGKWYDHHYPNIAAGFASSHPPLGDPNERMGSLWFHDHRHDFTAQNVYKGLAAFYLLFNSQDTGNENTGFKLPSFPNYDIPIMLGDKTIDPTTGQIFFDMSSFDGILGDTFLVNGKVQPFFDVQARRYRFRILNSGPSRFYDLYLTNPNNLNQQIPFYVISSDGNLLPNPIQQTHIAISVAERNDIIIDFKVLQQMGISTVYLENRMEQEDGRGPTGDTLPAGQGNYLMKINIGSAPPSDPSVNPATNPSFYALPPTNLTTRVTRTFDFERKNGMWAVNDQFAGLCSAAPRFRVKRNTAEKWIFHNGSGGWEHPIHVHFEEFRMLKRNGVNIPSNSFEFGRKDVARLGENETIEVFFRFRDFIGKYVIHCHNVLHEDHAMMVLFEIDDVGDTKTQP	HEX8246978.1 multicopper oxidase domain-containing protein [Pyrinomonadaceae bacterium]	38.3	>35%
HEV3456802.1	d__Bacteria	p__Acidobacteriota	Thermoanaerobaculia	MYYNALGEKVSRRRYREMLNAARNRRELIAAGLTSRRDLFKMGLLTGTGMLVAKNGLSSRAWAQSQQFQQGVPNLCAGAGLPASPPTRSFIVPLPIMPIAQTVSSLSPAPTIAPNTAAGEVRAAPHQAPGLGFPFPPPKLYRFTQQALHVSQSPDLPLQTIWGFNDGFHASSPGPTYAAHYGVPQLTRNINALPPVSQNGGFGMPSVTTHLHNAHNPSESDGNPCDFYEIGHFCDQYYPNVLAGFNSDHQPNGDINESLSTLWYHDHRVDFTSQNTYKGLVGYYLLFNQFDTGDEHTGFHLPSFPQFDVPLVFADKVYDPISRQLAFDLFSLDGIMGDKFLVNGQIQPFFQVQPRRYRFRLLDTGPSRFFEFFLTDLNNLSATNPFYVIANDGNLLPAPVQVQSVRIGVAERVDVIIDFRAFAGKTIYLENRLNQLNGMGPVNAGQCTDANGNPVPTMLPAGQGNLLLQFRVSGTAVQDGSADPATQTFYQLPSTDAEPRITRTFKFDRLNGQWSVNGQFMDCHTFRFQVQQNSVENWILTNATGDWTHPVHIHLEEHQILSRNRQPPPLPIERSRKDVTQLHPNERALLFFRFRDWLGKYPIHCHNVVHEDHAMMGLWHVQAEGDDVLVP	HEV3456802.1 multicopper oxidase domain-containing protein [Thermoanaerobaculia bacterium]	38.3	>35%
MDO8369376.1	d__Bacteria	p__Pseudomonadota	Nitrotoga	MTKRRDILKLGLTTVGAGLASKAMIAGAVPQSGLVFPQTFRPSIQAEPSPPATPFIAPLFRMPIAQPVLASSIVPPPVGAAHQRYNEFLPKKFYTQVISEFRWRYHPEPPYDQGSWSWGFNGMAPGETFHANYGEPILVRRINRLPPVGAGNIKFALPSTTIHLHNGHTASESDGIPQDYFDPGQFWDYHYCNFPAGNDPREAMSTLWYHDHRLDFTGPNVYAGLTGFYLLFDELDSNNELDRNPHAFRLPSGEYDIPLILHDAKFDQDGQASWDFSNPNIMGTSGGLTGHHLDNYTTNGMLGDRFTVNRTIQPFLKVERRKYRFRILNGGPSRLYNLSLQAAKYSNKSANGESFIVISTDGNLLPEPIVQKNIEVWVAQRHDVIVDFSNFQDGDQIYLVNHLEMKDDGTGPTGRDNANGDFIMRFDVVPAKGPDLSQIPDKLRELPPINMSLVRKERLFVFDYVNGLWTINGRLMDPNRVDAAIEQGSAEIWTLRNEGNSWVHPIHTHFEEFQILEINGKPVRKGDVLKARKDVVSLGPNMEMKFYSRWRDFLGKHVMHCHNVVHEDHSMMIRWDIVPPGMGD	MDO8369376.1 multicopper oxidase domain-containing protein [Candidatus Nitrotoga sp.]	38.29	>35%
HEX8180714.1	d__Bacteria	p__Acidobacteriota	Pyrinomonadaceae	MANISKRNRKKERDRELAAKNRRELIAARFTRRDLLKMGLLTSAGMLIPKVGLSARPLTSAGFIDNTPQSPPTTPFVEDMPRMQILPPVASLTPAPTPFPNTAAGEGRTVPHQAFAEFPPQKYYEMIQRPGQVSMHPQLPIQTIWGFNGITPGPMIVANYNEPILVRQRNQLPLVGNNGFGFGSVSTHLHNGHTPPESDGFPCFFFTPGQFYDYHYPIVYAGVKSTHPGTGDIREAMHTLWYHDHRIEHTAENTYKGLAGTFVQFNQFDTGNETTGFRLPSFPDYDIYMMFNDKVFDNQTGQLAFDQFNLDGILGDKFLVNGKVQPVLHVSPRRYRFRWLDTGPSRFYQFFILDPTNNSNLPFWQLTTDGNFMERPVKVNSCRIAVAQRQDVVVDFTGKQGKTYYIENRLEQQDGRGPTGNVLAAGQGTKILKIVVDGPVVADTSVNFDTAIPALPPGQPYFYQFPDTNQPIAVTRTFRFERNNGQWAINGKFAGDCNDIRFAVKRNNAEKWIIQNNSGGWQHPIHIHFEEFQTLSVNGQPPSAVEPIVRGRQDVFRLEHNQQAELYFRFRDFVGKLPMHCHNVVHEDHAMMLLWQINDTGDTNPNP	HEX8180714.1 multicopper oxidase domain-containing protein [Pyrinomonadaceae bacterium]	38.26	>35%
HMG59492.1	d__Bacteria	p__Pseudomonadota	Burkholderiales	MVSPPIQPFLDLLPTPRDGTWRIQTPTALSPAPTVAPNTGAGEGRTIAHQAFTQFPPQKFYGVTQKAGALSITSDPTIDPQNLWGFAIGTPEQNNPINVPGPLYVEHYNVPILVRNYNRLPPEGQNGGFGKPSVTTHLHNGHTPSESDGNPCNFFEIGQFYDQHYPNVYAGINSTHPGTGDIREALHTLWYHDHRVDFTAQNTYKGLAGMYLLFNDKDTGDELTGFHLPSFPQYDIPMVFNDKVIDPSTGQIFFDLFNLDGVLGDRFLVNGKVQPVLHVSPRRYRFRWLNTGPSRFYQFFLTDLTNLGANNTFWQISTDGNLTDRPYQVSSSRVSVSERVDVIVDFTGKAGKTFYIENRLIQSDGQGPSGGLFAAGQGDLLLKIVVDGPVVNDNSQNPANITAFYGFPNTTDAVRVSRTFVFQNRGDWEINEKIFACDDIRFQVLKNSNERWTIQNEGSSWHHPVHIHFEEFQTLSINGRAPATSPLVQKGRKDVARLESRDTHVVYFRFRDFHGRYPIHCHNVVHEDHAMMAHWEIVDTGGDTNPRP	HMG59492.1 multicopper oxidase domain-containing protein [Burkholderiales bacterium]	38.22	>35%
MBI2276148.1	d__Bacteria	p__Pseudomonadota	Dechloromonas	MKRHERLIQQTMDLHREITQAGLTRRDLLKMGLLGGSGLLLPIPGLSLRAAWGSGSCPQPGKDIFSPPTRPWVEEMPRLIEKQTVLDNRPESCDNGFGGGAPGPTPVGTLTGGDSKFRCCEEFPELHEATPYSELDHQAWGKSGPLGNFAPQKFYEMRVRQFNHVWHRDLPAGAAGQAAWGFDSLFPGPMFRTRYGEPHFVRIHNELPERNLGFGINQITTHMHNLHSPSESDGNPLFTNYSGHYYDYHYPNVYAGVKQFGGIGDPNEALGTLWYHDHKLDFTSQNVYAGLAGMNCIYDAWNAYQDDPRYRNDPNVENMGDFGDETRGWRLPCGDNYEFDVGMAFHDRQFDPRGVDFFPLACFDGAIGDKITVNGKIQPFFPVKRRQYRLRLLNMGPSRFYWWFLRVNGKYVPITVIANDGNLLPAPVKVASFKQAVAERFDIVIDFAKYKPTDEIVLVNRAEQTDARGPSGNLLSRGMEAVKFMVLSDSVRDDSKPIDQVTALRPLPKMDTPIARKRSWKFDRSGGEWTVNGKSYSREVVSAEIPEGTAEQWTIVNGGGSWSHPVHIHYEEHRILSYNRIAPSLTVNPTEFSRKDVIRLDPNATVEMYMRFRDYKGIYPMHCHNVVHEDHAMMVMWKIV	MBI2276148.1 multicopper oxidase domain-containing protein [Dechloromonas sp.]	38.21	>35%
HEX7315081.1	d__Bacteria	p__Acidobacteriota	Pyrinomonadaceae	MANISKRDRTRDKRSQIAAKNRRELIAEGYKRRDLLKLGLLTSAGMLIPKSGLSARPLTSAGFVYDDTPQSRPTTPFVEDMPRLVEKQPIPVSSLTGPTPNAVPNTAAGESRSITHQAFADQPPQKYYEVHQKAFQAKSHPAFTAPSTLWGFDGIFPGPLFKAFYGEPMLVRQWNDLPPQAQNGGFGKNSTTTHLHNGHTPSESDGHPCFFNDQGHFYDHHYPNVLAGYKSTHPGLNAAGIPGDLKESMHTLWYHDHRFDFTAQNVYKGLAGMFNLFHKNGQFDGGDETTGFRLPSYPNFDINMVFNDAVYDLQTDQLAFDLFNLDGILGDKMLVNGKVQPVLHVSPRRYRFRWLNMGPSRFYQFFITDTNNANKQFWQLSTDGNLLDRPVKVSSVRLSVAERTDVVVDFTGLAGKTFYIENRLEQTDGRGPTGKVLNAGQGTKILKIVVDQPAVADNSVNFDTAIPALPAGQPYFYGYPSTTDPIRVTRTFKFERNNGQWAVNGRFPDCIEPPRFAIKRNTAEKWIFQNNSGGWQHPIHMHFEEFQTLKINGAAPATSGLVQAGRKDVLRLEHNMQAEVYFRFRDFTGKYPIHCHNVVHEDHAMMVLLEINDTGDLKTNP	HEX7315081.1 multicopper oxidase domain-containing protein [Pyrinomonadaceae bacterium]	38.21	>35%
WP_317536624.1	d__Bacteria	p__Pseudomonadota	Nitrosomonas	MSKKRREFFKMALTAAGAGIATKAMNAGAIPQSGLVFPQTFRPSIAEEPSPPVTPFIAPLFRIPIAQPVASIDPLPEPSAHQRYDEFLPQKFYQQVISEFLWKYHPEPPYNQGSWSWGFNGMTPGETFHAKYGEPILVRRINNLPPVGNGNIKFALPSTTIHLHNGHTASESDGIPQDFFDPGQYWDYHYANFPAGHDPREIMSTLWYHDHRLDFTAPNVYAGLTGFYLLFDELDSNNERDTNPNAFRLPSGEYDIPLILHDVKFDQNGQALWDFFNPAPTGGGHASEHYTTNGMLGDRFTVNRTIQPYLKVEKRKYRFRILNGGPSRLYNLTLQAAKPSKGSAKGEKFIVISTDGNMLPQPVVQQNIEVWVAQRHDVIVDFSNFNVGEQVYLVNHLEMKDDGAGPTGRTSSGDLIMRFDVVPAKGPDLSRIPDRLRELPPIDMSLVRKERLFVFDYTNGLWTINGLLMDPNRVDAKIEQGSAEIWTLRNEGNNWVHPIHTHFEEFQILEINGKPVRQGDVLKSRKDVVSLGPNMEMKFYSRWRDFLGKHVMHCHNVVHEDHAMMIRWDIVEPGQGD	WP_317536624.1 multicopper oxidase domain-containing protein [Nitrosomonas sp. Is37]	38.19	>35%
HXA24700.1	d__Bacteria	p__Pseudomonadota	Acetobacteraceae	MTSWKDKLALTAQRNRQAIIKAKLNRREMMRLGLLTAGGALIAKAGLSARAFAAQGPSGGLTPLTTVSGVDGQSPPVTPWKAEMPRLAVQQSVDYHNMEYGPPTGKTPVDGATRQVDHQYFSYNANNDTFGAGSQGSFIPQKFYELEMKEDFIQVHPDLDKTRFFCFHDDKGNARVPGPLIRANYGEPVLVRYKNKLPSVSKAQDFGIAEMTTHLHNGHTPSESDGNPVNFFNSIQDPNAVNPKGFKDQHYPNVYAGFRDTTFGGAGNPNEALGSLWYHDHHLDFTAQNVYKGMFGCYNLFDSLDTGVPGKGLNLPCGPSANGDDLDCPIFFHDAVLDKDCQLLFDLFDLDGILGDRFLANGQIQPYLNVAPQRYRFRLYAPGPSRWWEWSLWDGKQFWPFYQIATDGNLLPDAVQVSSVRIAVAERVDIIVDFGKLQKAGVQRLYFVNRAEQVNGRGPTGNVLTPGTPVLQVNITGNPPSGGDQSADPADPKLRRSSNSPPNVGMKLRDLPAIPADMSTLRTRTWRFERGNGGWMVNGKFFDENVIDAAIPQNNGEVWIIQNPGGAWRHPVHIHFEEHRMLTRNGQPVLPATQLNGAIDYARRDVINLQTNDEVKLFMRFRDMGHTSEPAYNRYVMHCHNVVHEDHAMMIRWDIV	HXA24700.1 multicopper oxidase domain-containing protein [Acetobacteraceae bacterium]	38.18	>35%
2623277200	d__Bacteria	p__Pseudomonadota	Roseovarius	MKRREALKLGLGVAGATAVASQAGAEIKQWPDLGDPNLAQDGLVFPDNFQPSIVTSPSPDVEPFTAPLNIMPTAQPIDPSSYDPPIEPDRHQRFDDFPPVNHYEEVMTEFRWKYHWQPPYGDGTEGVVGRDGNPDVGSWHWGFNGITPGETYKSNYGEAVFLRRNNLLPPVGTGNVTFALPSPTIHLHNGHTASESDGIPQDFFNPGEFWDHHYANFPAGSPDGWRFDNTEIMNTLWYHDHRLDFTATNVYAGFSGFYLLFDERDSNNENDPNPRAFNLPSGDYDIPLILHDVQFQPNGQVIWDFFHPDDNDPPNPEPKDELEDVGNFQGALDDFGPNRLQYTTQGMVGDKITVNRIIQPYLDVDRRKYRFRFLNGGPSRLYTMLLKVIPADGGEPYYDDWVILSNDGNMLEAPLVEPSFELWVANRFDVIVDFSKYGDGDKVEVWNNMEIRADGAGPTGYTLDEDNMMPVMQFRCKAGDVADPSKIPAKMRKLPKIRMSEVRRKRLFVFDYDNGLWTVNGRLMDPNRVDAKIEQGSAEIWTFRNEGNTWAHPVHTHFEEFQILEVNGRPPSAVERARKDVVSLGPGDEVTFYSRWRDFFGKHVMHCHNVVHEDHAMMIRWDIVEQGEGD	2623277200 Ga0066799_11376 Multicopper oxidase with three cupredoxin domains (includes cell division protein FtsP and spore coat protein CotA) [Roseovarius lutimaris DSM 28463 : Ga0066799_113]	38.15	>35%
HSB71413.1	d__Bacteria	p__Methylomirabilota	Methylomirabilis	MPLHIIKADRLNHERTVHRYMQEMREIARGGFSRRELLKMGLVMGGAGLIELAGMPTFRPYWAHADDGIPFTSPPNTPFTDPLPILPVMKPVTLNPAPTKGPNPVHAARVPSPPNVVDVTGFPETDRPFHQRWEEFLPKEMYESVEQAVLHNFYPARDKVPPSSVWTFVERYTGAVGPLRIKARYGAPIVHRIHNALPEDNGGFGKNTTSTHLHNGHTASESDGGPLHGYEAGRFKDFHYANVRAGFSKTHPTSTLNGRTIRGDYRETMSFLWFHDHEHDFTAQNTYKGLVSVYTLFSDDILLDTDDETTGLRLPSGEFDISMLFGDKVFDPRTGQLFFDLFNLDGILGDKETVNGKIQPFLEVKRRKYRFRLLDGGPSRVREFFLSNGAPFIQLTNDGNLLPRPLTRKSIRLQVAERVDVIVDFSKANPGEKIYLQNRLEQLNGRSPTGKLIAPTNLVEFRVEGDARDDSVVPATLLELPSTNVAIAQRRSWKFDRSGGAWSVNGQFFNEQISARIKQNTAEQWTFESAGGWVHPAHPHMEEFQILSRDGNPPPVFEVSRKDMVGVGDAVLGDRNSSKAKIFMQFRDWQDDYPMHCHNTVHEDHGMMILFDVVP	HSB71413.1 multicopper oxidase domain-containing protein [Candidatus Methylomirabilis sp.]	38.14	>35%
HEV2705839.1	d__Bacteria	p__Acidobacteriota	Pyrinomonadaceae	MAFISKRNRKRERDRQIAAKNRRELVAAHLDRRELLKMGLLTSAGLLVPKVGLSARPLTSAGYRNDEPQSPPTTPFVDNLPLAQVLAPVPSLLPTPTRLPNAPLEQRTVAHQDWFGHPPQKFYEMVQAETSGIMVSPDLPGQTLWTFNGQTPGPQIVARYGEPILVRQKNQLPLHGADGFGMGSVSTHLHNGHTPPESDGHPCYFFDGGHYYDYHYPMVYAGGDVREAMHTLWYHDHRFDHTAENTYKGLAGTFVQFNEFDTGDETTGFRLPSHPNFDIYMAFNDKVFDEQTGRLAFDSFNFDGVLGDKFLVNGKINPVLHVSPRRYRFRWLNTGPARFYQFFILDPTNNSSKSFWQISTDGNFLERPVQVNTCRVSVAERVDVIVDFTGLQGKTFYIENRLEQVDGRGPTGDVLPAGAGDKILKIVVDGPVVPDNSINPATITQPVYFYQFPDTNQVPVVTRTFKFERNNGQWSVNGRFPDCAADRFAVKRNTAERWIIQNNSGGWQHPIHVHFEEFQTLSINGRAPRTTGIVEKGRKDVFRLEHNQQAELYFRFRDYVGRLPMHCHNVLHEDHAMMVLFQINDQGDTNPNP	HEV2705839.1 multicopper oxidase domain-containing protein [Pyrinomonadaceae bacterium]	38.14	>35%
MBA2239073.1	d__Bacteria	p__Pseudomonadota	Lysobacter	MTTNKRRDLLKAGAAAVAATPAIFGGAMLPRLAQAQVNFTRGMITPENEPASPHVPLFTQPVYIPPAAKPVDPASLTPGVNPDRHQRYAEFPAVHHYVQNEAEGYWNYHPALSSLNAQGGSLAWMFNNAAPGETFVAKYGEPFFIRRTNNLPLAENTKIPFGYPATTTHLHNSHSASESDGYPMDFIEPGQFWDHHHPMIYARNDPNEALASLWYHDHMIDFTATNVYAGLSGMCIFYDHIDSGDENDTRAGALRLPGGYGKYDLYFILHDVRFNQQGHPEYNIFNTDGHLGDVITVNRKAFPYFQVERRKYRLRFLDGGPSRFYELRFADKSPFFVITNDGNLLETPVEATSIVLGVANRHDVIVDFSKYAPGTSIVLENVMEQTNGQGPTGKQLDPGMPVMRFDVIDSNVVDNSRIPDFLRKLPSINLSEVVAERDWVFDHDMGLWTVNGQFMDPTISSAEVRQGTAEIWNFRNAGTSWAHPVHVHFEEFQVIEWNGRAPTGVLKSRKDVATLGPGDTAKVFYRFDDYLGKYPIHCHNNVHEDNAMMLRWDIIPNV	MBA2239073.1 multicopper oxidase domain-containing protein [Lysobacter sp.]	38.13	>35%
HXS00560.1	d__Bacteria	p__Acidobacteriota	Pyrinomonadaceae	MAYISKRNRRQEKDRQIAAHNRRELIAAGFKRRDLLKMGLLTSAGMLIPIKGLSAHPINSAGMVFDDPVSPPTTPFQENMPRLTVAQPVASLTPAPTIAPNTAAGEGRTVSHQAFAQFPPQRFYELIQQQGTVSMALPNELPAQTIWGFNGITPGPLFVERYGVLGSPGNGSILVRQRNNLPSNNGGFGLPSVTTHLHNGHTPLESDGFPCFFFAQGQFYDYHYPNVLAGVNSTHPGTGDIKEAMSTLWYHDHRIDHTAENTYKGLAGTYILFNEFDTGDENTGFRLPSFGDGQNPLTSFDIYMVFNDKVFDEQTGLLAFDLFNTDGILGDKYLVNGKIQPVLHVSPRRYRFRWLNTGPSRFYQMFVLGPNNTTKSFWQISTDGNLLEKPVSVTSARFAVAERVDVIVDFTGQAGKTFYLENRLEQQDGRGPTGNVLSAGQGTKILQIVVDGPAVADNSIDPATIPANQAVYFYGFPNTTDTARITRTFRFERGNGQWQVNGKLANCNDIRFAIKRNTVEKWVFQNNSGGWQHPIHMHFEEFQTLTINGNPPSGTGLITRGRKDVFRLEHNMEAKVYFRFRDFVGKFPLHCHNVVHEDHAMMVLGQINDVGDNITNP	HXS00560.1 multicopper oxidase domain-containing protein [Pyrinomonadaceae bacterium]	38.13	>35%
HTC47646.1	d__Bacteria	p__Eremiobacterota	Aquilonibacter	MSTIEKEKSKKKKRTQSPTGPGWTRRSVLKAGAAVGAVTMLTSRKSRAQSLPPIPTQPPDCTPQPTNSPATTPFVSALPIPPVAIPTILFPFPTLAADTANGEAARANHQDWTQFYPFVQYNIEVQPTMHQFDPAIPSTYCWGYNGIYPGPTFLNVYGVPIVVRFHNNLPVDNIGFGDNNHTTHLHNGHTASESDGFAGDYWSPGLFKDHHYPNVYAGFNEFPPIGDPLEAQHTYWYHDHRHSFTATNNYRGLNGMYLIYDDVDTGFEFAGQPPQALRLPGPYGIYDIPLNFTDKLFCSDGQMYATAPDTVPAGDKFIVNGVIQPYFNVQTRKYRFRFLNSGPARIWAFNVVDNNGNPIPMTVVTTDGNLLPSPVEVIQTSTTPTLQALTVYVSQRYDVILDFTNATPGTSWYLINSAAQFVNNAAEPDPAPGVAIGNVVMAFNITGPPPLPDQSQVPAVLTTLPNITAPLANLFATRVWNFNFDVIGTEGDPLNGTGKVFNVNGLTFDPNRPDALIQQGSAETWLIRNRFPGTGWTHPVHIHLEEGRVLDRRNITVNPTTGVITINSQGVPPLEQGRRDVYPILPNDEVLIFLQFRDWFGKYMIHCHNLGHEDALMLTRWDVTTGPSSTVTSPVYSDGTPNTGNGQVNSGAQTNITPAMTNLPPTFNLNPPGSSKLERPGSKGSKKGVKA	HTC47646.1 multicopper oxidase domain-containing protein [Candidatus Aquilonibacter sp.]	38.12	>35%
HYP26462.1	d__Bacteria	p__Acidobacteriota	Blastocatellia	MAQTAVPEPVLCAPTPAPVSPATTPFLDNLPIPFPAIPQFLSPAPTEHANIAGGEAARAPHQRWAQLNPSITYQLEAKATTHQFHSNLLPSYAWAFNGKYPAPTVLNVYGLPSIVRFKNSLPATTTSFGTPAITIHLHNGHTSPESDGFAQDFFGTGLFKDNHYGNIYAGLDDFGGIGDPREAMHTFWFHDHHAGETANNNYLGLNGMYLVYDQKDPGHEFNTPGSLRLPGYYGITDIPLILTEKRFCPAANGRNEMFQVVGALAPAGDKWVVNGKIQPKLAVRRRKYRFRILNTGPVKTFNLSLIKPDGTQGTITVVAVDANFLEHPFDISNRTLDVFVAMRFDVIIDFAAFPVGSKVYLKENAPQNVTAGGPPHPDPAPGLPMTNVLMRFDVVGNTIIPDTPAVPADLVEMPDPMVPDASFEWRFTLEGGQFKINGLPFDHNRVDHAVLRGSTEEWSLRNDVLAGNWLHPVHIHFEEGRIQSRTTRPNPVGDPGLTVPVPLLPEELGRRDVYPLPGQHTVVLRQRFRDFTGRYLIHCHNMNHEDNFMMMRWDIVETMAQLRDTKRQIAQRREQLGVPNLYKKEELA	HYP26462.1 multicopper oxidase domain-containing protein [Blastocatellia bacterium]	38.1	>35%
HEU4477578.1	d__Bacteria	p__Acidobacteriota	Pyrinomonadaceae	MAYISKRNRRKEKEKQTASNNRAELIAAGFKRRDLLKMGLLTSAGMLIPKKGLSAHPLNTRGSFDDDEPNSPDTTPWQDEMPRLPVLQPVPLASLNPAPQKLPNNGAGEARTVPHQAWDDFPPLRYYEMSQHLANLRVAPEGELPLQPLWTFNGKSPGPLIVERYGVLGNPQAGSVLLRLRNNLPANNGGFGLPSVTTHLHNGHTPLESDGFPCFFMERGKFYDHHYPNVYAGVKSTHQAQGGDIREAMHTLWYHDHRIDHTAENTYKGLAGTYILFNEFDTGDENTGFRLPSFGDGQNPLTSFDIYMVFNDKHFDNQTGLLKFDLFNTDGILGDKFLVNGMIQPVLHVSPRRYRFRWLNTGPSRFYQMFVLGPNNSTKSFWQISTDGNLLEKPVLVNSSRFSVAERVDVIVDFTNDAGKTFHLENRLEQDDGKGPDGDVLGAGQGQKILRIIVDGPPVTDNSINPATIPAEQQVYFYQFPNTTDQARITRTFRFESGNGQWQVNGKLVGGCNQTPRFRIKRNSVEKWVFQNNSGGWQHPIHMHFEEFQTLHINGNAPKSTGLITRGRKDVFRLEHNMEAKVYFRFRDFIGRLPLHCHNVVHEDHAMMVLGLIDDQGDNKTEP	HEU4477578.1 multicopper oxidase domain-containing protein [Pyrinomonadaceae bacterium]	38.08	>35%
HLQ76130.1	d__Bacteria	p__Acidobacteriota	Terriglobia	MYYNVFGEKVSRARYREMLTAAKNRRELIAAGLTSRRDLFKMGLLTAGGMLVAKTGLSSRAYGQTVNGGTNQLCLPNNQPASPPTRAFVEPLPIMPIAQTVRSLTPTPTEAPNTAAGEVRAAPHQAPNIDPVRFPVVPGTLYQMRQHAISAIQSPDLPLQTIWGFDDGVHATSPGPTYQAFYGRPQLTRNINALPPVGQNGGFGIPSVTTHLHNGHTPSESDGNPCDFYGIGNFCDQYYPNVLAGFNFDFKPNGDINESLSTLWYHDHRVDFTAQNTYKGLVGFYLLFNQFDTGNETTGFRLPSFPQFDIPLVFADKVYDPTTGLLAFDLFNLDGILGDKFLVNGKIQPFFNVQPRRYRFRLLDTGPSRFFQFFLTDLNNLGATNPFWVIANDGNLLPAPVQVQSVRIGVAERVDIIIDFSQFAGKTIYLENRLNQFNGQGPVDDFGPNGTSQECTQVLGRTTPSILPAGQGNLLLQFRVAGGTAVDNSLPPSQQKFYQLPSTDATPNVIRTFKFDRLNGQWSINGQFMDCNTFRFTVQQNSVEEWILVNLSGDWTHPIHIHLEEHQIISRNRQPPTLAIENSRKDVTQLHPNERVRLFFRFRDWVGKYPIHCHNVVHEDHAMMALWHILPTGDMVLTP	HLQ76130.1 multicopper oxidase domain-containing protein [Terriglobia bacterium]	38.03	>35%
MBZ5491402.1	d__Bacteria	p__Acidobacteriota	Terriglobia	MYFNANGEKVSRARWKEMYNAFKNRQELVKAGLTSRRDLMRMGLLTGAGMLIAKKGLSSRAWADTWGSGSNCYSGSSGCGNCASPTTRPWVMNMPIPPVKQPIALSALTGPAPTIAPNNAINPATGIAYEGRTRAHQSPIGSNGNLPFPAATVYQVSQQVANVSMSPDLPMQRLWTFDGMSPGSTYVSHYGTPILIRNYNNLPSDNGGFGINSVSTHLHNAHTPSESDGFPCDYFASGQYYDQYYPNQLAGFLSDHVSTNGDINEALSTLWYHDHREGFTAQNVYKGLVGHYILFNNYDTGDETTGFRLPSFPTYDIPMMFADRCFDATTGDLVFDTFNTDGILGDKFLVNGVIQPVLHVSPRRYRFRWINTGPSRFLQIHLTDLNNLTTSQPFWQISNDGNLLPKPIQVPAVALGVAERADVVIDFSKYAGKTIYLENRLLQPNGQGGPTGSVSSPGQGFLMLRIVVDQPAAQDNSVDPATPPSYYALPSVSGTPRVSRTFNFDQGRNGQWTINGSLFSCTTARFTVQQNSLEQWYLDNGWNWSHPIHVHMEEHQVTQGAPGLYGSSSDDSWDYSRYSSQYCWSGCTSNSPTGVNLARKDTVRLVPKANATIRMRFRDWLGRYVMHCHNVIHEDHAMMLRFDVGTTGDTKTNP	MBZ5491402.1 multicopper oxidase domain-containing protein [Terriglobia bacterium]	38.03	>35%
fig|153948.4.peg.2337	d__Bacteria	p__Pseudomonadota	Nitrosomonas	MKKGEYESNQGNTTDPGSPSNESRRAFFKTTGAAVLAAPAILTSRESSAQVIPDESLPPSPPTTPWQRELPEVAEPLEQTDLASGALPPLCDPRTADGECGRNSHQRWEEFFGIADFPLQPGQADTYELRVTAITDHEFHPDYEKQLVWNYVGKDGYRNPTIHARYGHPVILRLYNDLPANHVGFGSPEISLHLHNLHTPSESDGFPGDYFSPTKYGPTISKEGHFKDHFYPNVYAGYDEFPKSPSNPVGGDKREALGTLWYHDHCLDFTAPNANRGMAGFYLIYDELDSGNEHDPNPAALRLPSGAYDYPLAFQDKRFDANTMQVFDALDSDGTLGDKVTVNGIIEPVLKVASRKYRLRLLNAGPSRFYQFHLVTANNVQQSFTYIANDGNLLPKPLLNRKNVRLGVAERADIVVDFSLYPQGTELYLVNRWDQTSSRGPKGVKAPGMKVLKIIVDREPDEPDVSRVPATLRPIRRPKATEIATAPVRYWRFERKNGMWAINDKFMNARSAGANMALGSYEIWDLDNPSGGWSHPVHIHFEEGHILKRYVNGIEVPVPAHEKGRKDVYVLGPNEKVRVFIRFRDFPGKYVMHCHNTIHEDHAMMVRWDILG	fig|153948.4.peg.2337|NAL212_2300|VBINitSp88817_2337| Multicopper oxidase, type 2 [Nitrosomonas sp. AL212 | 153948.4]	38.026	>35%
MEO9079483.1	d__Bacteria	p__Pseudomonadota	Rhodanobacter	MVSRRFTLKLGAAAGASLLTGSPFRQAFGQGVPQSGLVFPDGYEPSWATNPSPPVTPFVVPLFVMPIAQPVPEFTLNPPPDPQAHQRYFEFKPKKFYIQTLQETKWVYHTDPPYNQGTWNYTFDGTTPGETFITNYGEPLFVRRINELPPVGTGHIGWAMPSSSIHTHNGHQASESDGFPADFTNPGEFYDHHYPSFPAGNDPSEVLSTLWYHDHRLDFTAPNIYAGLTGFFLAFDELDSNNENDRDPRAFRLPSGKYDVPLILHDIQFDQNGQCVWDYVGAHPAPVDDKSGGFGPSPTYTVNGMIGDRFTVNRRIQPYFKVERRKYRLRLLNGGPSRFYSLAFTKDGKTPEPVYVISNDGNLLPQPIKTDDYFDIWPANRYDVVVDFSKYKDGDKIYLTNRLQERDDGAGATGRYLDPTNLIMRFDVTGGRVRDPSRIPDQMRPLPTIDMSQVKRERTWVFDYDNGMWTINGRLMDPNRIDAAIEQGTAEIWTLRNDGDAWGHPIHSHFEEFQILEINGKPVKPGEVGKWGRKDVIQLGPGDEIKFYGRWRDFFGKYVMHCHNVVHEDHAMMIRWDIVEPGKGY	MEO9079483.1 multicopper oxidase domain-containing protein [Rhodanobacter sp.]	38	>35%
HEY0990890.1	d__Bacteria	p__Myxococcota	Kofleriaceae	MLIPRHREKKSLANARKNRLEIVKAQLSRREMMKAGLLGAGGYLVLKNGLSQWASGYAWASGGGDGGTPITPSPPTRAFIEALPIMPIRQPVAALSGPVPTIAPNTSGGEGRTRPHQAFGSYPTKFTLPAALKFETHQREAFVSMSPDLPPQPIWGFDGQWPGPTHYARYGQDLLIRNFNDLPADNRGFGMNSVTTHLHNAHTPSESDGFPCDFFARGKFYDHHYPNALAGFGSTHGPSGDINEALGTLWYHDHRVDFTAQNVYKGLAGFYCLFNNMDTGNETTGFRLPGVPDSAGFFAPIKYDVPLMLADRVFDPGTGALFFDLFNFDGILGDKFLVNGKIQPFFEVEPRRYRFRILNSGPSRFYQLFLTDQGSNTQIPFYQIGTDGNLLPRPIQVNNSIVAVAQRMEVIIDFRNFAGKTLYFENRLEQIDGRGPTGNTLPAGAGNFIMQFRVKGTGSADNSVDPATSPRFYALPDKATAARASRRFRFERGNGQWQINGRLMDGDCSAPRFQVQQNSVEYWTLQNNSGGWMHPVHIHFEEHQIMSQNLPLLTTDVSRKDVMRLQHNATAQLFFRFRDFVGRYPLHCHNVVHEDHAMMLRWDIVPAPGGDTNSQP	HEY0990890.1 multicopper oxidase domain-containing protein [Kofleriaceae bacterium]	38	>35%
WP_330083605.1	d__Bacteria	p__Pseudomonadota	Methylocystis	MVNRRDALKLGLSAAGAGIVAQEARAVPQSGLIFPDGYVPGFQAHPSPPATPFVAPLYVMPTAQPVSVGALGTPPDPARHQRYNEFLPKKFYKQVLSEIKWVYHPEGPYANGSWAYGFNGATPGETFYSRYGEPILVRRINNLPPVGTGNISFALPSSTIHRHNGHQASESDGNPADFTFPGEFWDHHYPEIYAGNDPREALSTLWYHDHRLDFTAPNVYAGLSGFHLVFDERDSGNERDPNPKAYRLPSGKYDVPLILHDVLFNQDGQPIWDFTGAHPITDSHELGGYVGNQVYTNHGMLGDRFTVNRRIQPYFQVERRKYRFRLLNGGPSRLYKLYLTKQGKDAIPFVAISNDGNLLPQPILTDNVDLWVANRCDIIVDFSKFNAGDKIYLTNRLGMRTDGAGLSGHLLDQGDLIMRFDVVGPMAFDPSRIPDEFRELPPINLKDVKRERLFVFDYDNGLWTVNGKLMVPSRIDAAIEQGTAEIWTIRNGGNNWSHPIHTHFEEFQIIERNGKPIAPGSMLNARKDVVELGPGDEVKFYGHWRDFLGKYVMHCHNVVHEDHSMMIRWDIVKPGQGF	WP_330083605.1 multicopper oxidase domain-containing protein [Methylocystis iwaonis]	37.99	>35%
WP_281929652.1	d__Bacteria	p__Pseudomonadota	Methylocystis	MVNRRDALKLGLSAAGAGIVAQDARAVPQSGLLFPDGYVPGFQAHPSPPATPFVAPLYVMPTAQPVSVGALGTPPDPARHQRYNEFLPKKFYKQVLSEIKWVYHPEGPYANGSWAYGFNGATPGETFYSRYGEPILVRRINNLPPVGTGNISFALPSSTIHRHNGHQASESDGNPADFTFPGEFWDHHYPEIYAGNDPREALSTLWYHDHRLDFTAPNVYAGLSGFHLVFDERDSGNERDPNPKAYRLPSGKYDVPLILHDVLFNQDGQPIWDFTGAHPITDSHELGGYVGNQVYTNHGMLGDRFTVNRRIQPYFQVERRKYRFRLLNGGPSRLYKLYLTKQGKDAIPFVAISNDGNLLPQPILTDNVDLWVANRCDIIVDFSKFNAGDKIYLTNRLGMRTDGAGLSGHLLDQGDLIMRFDVVGPMAFDPSRIPDEFRELPPINLKDVKRERLFVFDYDNGLWTVNGKLMVPSRIDAAIEQGTAEIWTIRNGGNNWSHPIHTHFEEFQIIERNGKPIAPGSMLNARKDVVELGPGDEVKFYGHWRDFLGKYVMHCHNVVHEDHSMMIRWDIVKPGQGF	WP_281929652.1 multicopper oxidase domain-containing protein [Methylocystis iwaonis]	37.99	>35%
2791891470	d__Bacteria	p__Pseudomonadota	Roseovarius	MKRREALKLGLGTAGAGLVASQAGADVVDDNREIIDQWGTNPTQSGLVFPDNFEPSIKASPSPAVEPFTAPLNIMPVAQPLDINPATGEPDFLYGDPVEPARHQRFDDFPPQKYYEEVLGEFRWKYHWQPPYGDGTPGVVGKGGDPNVGSWHWGFNGITPGETYHARYGEPVFLRRNNELPPVGSGHVNFALPSPTIHLHNAHTASESDGIPQDFFNPGEFWDHHYANFPAGSPNGHGPHNREIMNTLWYHDHRLDFTATNVYAGFSGFYLIFDERDSGDETDPNPLAFNLPSGDYDIPLIMHDVQFTPEGQVIWDFFTPSPATKAPHDVGNLDGRPDTFEPLRRQYTTNGMTGDKITVNRIIQPYLDVDRRKYRFRFLNGGPSRLYQLVLRIVPADGSDPYFDDWTVLSNDGNLLEEPIQEPMLEIWVANRNDVIVDFSKYAEGDKIQVMNQMEIRPDGAGPTGYTLEGDNLMPVIQFNCKPGEVADPSKVPAKMRKLPKIRMSEVRRKRLFVFDYDNGLWTVNGRLMDPNRVDVKIEQGSAEIWTFRNEGSNWAHPVHTHFEEFQILEVNGRPPSPFETSRKDVVSLGPGDEVTFFSRWRDFFGKHVMHCHNVVHEDHAMMIRWDIVPVGQGD	2791891470 Ga0308503_10624 FtsP/CotA-like multicopper oxidase with cupredoxin domain [Pelagicola litorisediminis CECT 8287 : Ga0308503_106]	37.99	>35%
HXN98043.1	d__Bacteria	p__Acidobacteriota	Acidiferrales	MYFNVFGQKVSRRVYKEMQNAAKNRRELISAGLTSRRDLFKMGLLTAGGMLIAKNGLSARAAYGLTQQTTIPPSGSNQNCLPGSFLPAGQPASPATTPFVVPLNVMPVTAQTPVGKLVNGQGVVTAPTICPNTAAGEVRAACHQAPELNPTMFPFPPPVVYQMRQMQTTVSQTPSYGPQTVWGFNDGTHGTLTPGPTYHASYGAPQLTRNINALPPLPEVGGFGMPSVTTHLHNAHNPSESDGNPCDFYGIGNFADQYYPNVLAGFNSTNPPNGDINEALSTLWYHDHRVDFTSQNTYKGLFGFYCLFNQFDTGNEETGFQLPSFPQFDIQLAFADKVYDETGKLYFDLFTLDGIIGDQFLVNGQIQPFFNVEPRRYRFRLLDTGPSRFYSFFLTNLKNLNAVNNFWVIANDGNLLQHPVEVSTVRIGPAERVDIIIDFSQFKGQTLYLENRLLQFNGQGPVPPNNFPVANAGQNPQVECPDTLGNGTILSDITAPTGPGSALLLKFIVSNKSVTDNSVNPATNPTFYTPPSTNVAPRIIRTFKFDRLNGQWSVNGQFMDCNDFRFTVSQNSSEQWVLTNLTGDWTHPIHIHLEEHQILSRNGAPPPLAVEQHARKDVVQVHPNERVQLFFRFRDWVGKYPIHCHNVVHEDHAMMALWHVVPNGGDNINVP	HXN98043.1 multicopper oxidase domain-containing protein [Candidatus Acidiferrales bacterium]	37.99	>35%
PWB61458.1	d__Bacteria	p__Myxococcota	Deltaproteobacteria	MSRKTADSESKKKETLAARYMQEVRDIVKAGLNRRELLRMGLVLGGAGAAALQGSRNFRPYWAHADGGVPFHSPPNTPFVDPLPIPFTMQPVTLNPAPTRGTNSAPSAVTGFTEAARPDHQRWEQFLPVEMYESVERAVLHDFYPDVDGVPPSTIWAYVEASTGRGGLLRIEARYGKPVVHRVHNALPADNGGFGLNQTSTHLHGGHQASESDGGPTHFYDAGRFKDYHYPNVRPGFVKTHPQTTWNGRTVPGDVRETQSYLWFHDHRFDFTAQNVYKGLASLYTLYSDDILLDTGDETTGLRLPGGEFDIPLVFTDKVFDPATGQQFFDVFNLDGILGDRFAVNGKLQPFLEVKRRKYRFRILDGGPARVYEFFLSSGDSFIQLSTDGNLLPRPLFRRSIRLEPAERADVIIDFSNAKIGDRIYLQNRLEHTDGRGPTGKIIAPTNLVEFRVTEDVREDPSRVPVTMLDLPDRNIKIARTRQWDFGRSQGAWQINGEFFDPGKISAFPKQDTAEIWTFKSGGGWLHPIHNHLEEFLVLTMDGNRPPDQYSGRKDTIGVGEHVIGTDNIGEVKVLVQFRDFQGDYPLHCHNNLHEDHAMMVRWQVVP	PWB61458.1 MAG: hypothetical protein C3F14_11715 [Deltaproteobacteria bacterium]	37.98	>35%
HEX8178691.1	d__Bacteria	p__Acidobacteriota	Pyrinomonadaceae	MAKTPRLDKTREKQSQIAAKNRRELIAAGLNRRDLLKMGLLTSAGFLIPKMGLSARPLTSAGFVDNTPTSRATRAFIEDMPRLVVKTPVTTLTGPTPQAVPNTAAGESRTVTHQAFTRLPPQKLYEVHQKAFQATASPDLAPSTIWGYDARFPGPLFVARYGEPMLVRHFNDLPLENGGFGKNSTTVHLHNGHTPPESDGFPCYWNNGGQWYDHHYPNVLAGFDSTHPNPNVLGLPGDINESMHTLWYHDHRIDFTSQNVYKGLAGMYNLFHREDAPIGDTGNENTGFRLPSFPDYDINMVFNDAVYDADDQLAFDLFNLDGILGDKMQVNGKIQPVLHVSPRRYRFRWLDMGPSRFYQMFITDPTNLSSKKFWQISTDGNLLPKPVLVDSCRFSVAERVDVIVDFTGLQGKTFYIENRLEQFDGRGPTGKVLNAGQGTYVLKIVVDGPVVPDNSKDPATITKFYDMPSVSEAPLVTRTFRFERNNGMWAVNNKFANCDDTRFRVKRNTIEKWIIQNNSGSWQHPVHIHFEEFQALKVNGAPPPSTGLITAGRKDVWRLEYNQQTELYFRFRDFKGRLPMHCHNVVHEDHAMMVLWEIDDVGDTNPNP	HEX8178691.1 multicopper oxidase domain-containing protein [Pyrinomonadaceae bacterium]	37.94	>35%
HKO42893.1	d__Bacteria	p__Acidobacteriota	Pyrinomonadaceae	MAYISKRNRRREKEKQTAADNRRELIAAGFKRRDLMKMGLLTTAGLLIPKKGLSAHPRTRSGFLLDDDEPNSPDTTIPFSQEMPRLTVLPTVPVAALGLPVPGKNPQPGEARTEPHQAWDDFPPLRYYLLREQAANVMMTPPGQLPPQPIWGFNGITPGPLIVERYGLQGQPQNGSVLVRIKNELPPLNNGGFGLPSTTTHLHNGHTPLESDGFPCFFKESGEFYDHHYPNVLAGVKSTHIAQGGDIQEAMHTLWYHDHRIDHTAENTYKGLAGTYILFNEHDTGDENTGFRLPSFGDGQNPLTNFDVYMVFNDKVFDNQTGILKFDLFNTDGILGDRFLVNGKIQPVFHVSPRRYRFRWLNTGPSRFYQMFILGPNNSTKPFWQISTDGNFTLKPVQVNSSRFSVAERVDVIVDFTNDAGKTFYLENRLEQDDGRGPDGDVSGAGQGDKILQIIVDGPPVPDHSINPADIPESQAVYFYGFPNTTDPERITRTFRFERGNGQWQINGQLVGDCEDPNDIRFAIKKNSVEKWVFQNNSGGWQHPIHMHFEEFQTLHINGNAPKSTGLITKGRKDVFRLEHNMEAKVYFRFRDFVGKFPLHCHNVIHEDHAMMVLGQINADGDNKTQP	HKO42893.1 multicopper oxidase domain-containing protein [Pyrinomonadaceae bacterium]	37.94	>35%
fig|697282.3.peg.1723	d__Bacteria	p__Pseudomonadota	Methylobacter	MFKKIIKVTNFSQREKTIARYMQEVNDIQKAGITRRELFKMGLTAGVGGLTAIGGRNFLPNLAEAADTGLISPPCNKPWTEPLPIPKSCQSVGFYTGPTPEEGQCGEKQTLWNPGANAFDDFEEARDENHQRWTELGGLDACTKYELMAREIDWNFYSTEEYPSFNSKVWTYVDMNSDAVGVLRINAHYGAPVLMRMYNGLPKDSKDNQGFGINQCTPHLHNAHNPPESDGGPTRFYDSGKWWDYWYPNVRAGFASTHKNGTWYNGSWCPGDWQETQSTLWFHDHRFDFTAANVYKGMASFYTLFSNDINLDTGDEATGLRLPSGEYDVPLLFTDKVFDQSGQMFFDTFNLEGIVGDQQTVNFKIKPVMDVKRRKYRFRFLDGGPSRFIELFMSNGAKFTRIANCGNLLPRAQVVSSVRLGVAERADVIIDFSQYAPGTVIYLENRLEQLTGKGTTGKILPSSSKTQLLKFVVSGDPVADDSASLSTLQSQVMVPMPARTNPIKVQRRFKFDTSNGAWTVNGQLFDPSKISAYPAEGSAEQWTLESGGGWSHPVHSHHEEFQLLTRNGKAENLAIDDKSRKDVVRIGDGAVGTSGTGSVSYYMQYRDWYGDYPLHCHNVVHEDHAMMIRFRIVPPDDSKAGK	fig|697282.3.peg.1723|MettuDRAFT_1664|VBIMetTun151586_1723| hypothetical protein [Methylobacter tundripaludum SV96 | 697282.3]	37.937	>35%
HEX6650815.1	d__Bacteria	p__Acidobacteriota	Pyrinomonadaceae	MAYISKRNLRKEKEKQIAANNRRELIAAGFRRRDLLKMGLLTSAGMLIPKKGLSARPLNTTGTFYDDTPNSPPTTPFQDPMPRLQVLQPVPLALLNPAPQAAPNTAAGEARTVTHQAFTDFPPQRYYEMSQQAGTVLMAPNGELPPQTIWGFNGTAPGPMIVEHYGNLGSPGDGSVLLRLHNNLPANNGGFGLPSVTTHLHNGHTPLESDGFPCFFMERGQFYDHHYPNVYAGVKSTHQAQGGDIKEAMSTLWYHDHRIDHTAENTYKGLAGTYILFNEFDTGNENTGFRLPSFGDGQNPLTSFDIYMVFNDKVFDSVTGLLKFDLFNTDGILGDKFLVNGKIQPVLHVSPRRYRFRWLNTGPSRFYQVFVLGPNNSSKSFWQISTDGNLLERPVQVTSARFAVAERVDVIVDFTNDAGKTFYIENRLEQTDGRGPTGNVLGAGQGNKVLQIIVDGPAVADNSVNPATIPAGTYFYGFPNTTDQERITRTFRFERGNGQWQVNGQLVGGCNAPPRFRIKRNTIEKWVFQNNSGGWQHPIHMHFEEFQTLTINGSPPSGTGLITRGRKDVFRLEHNAEAKIYLRVRDFIGRF	HEX6650815.1 multicopper oxidase domain-containing protein [Pyrinomonadaceae bacterium]	37.92	>35%
2889461707	d__Bacteria	p__Pseudomonadota	Geminicoccus	MLTTTERAARRARELLREIQAEKFSRRDLARLGLIAGSAFYFRGASLRQALAASSASPRTTPFTERLPIPEPAEEDNSYPYNEADHQYCASRFPMKKMYHLRVRERMHRFTKDLRSPVWSYGDNFGGPIIDARYGEPFCLHIENDLPSADKHKGFGHPEIAPHLHNFHTASESDGGPWNWIPPKKNPSGKPNFRNHHYSMARAGFTTTKGIPAKWVDPVNGGDLRETLTTLFLHDHRPEFTASNVYKGLVCMVRMFDDDDTGDETTGWQLPSGDYDVPLILADKRFDPDSGELVFNQFAPDGYLGDKLTVNGKVQPFMPVKRRKYRFRILNGGPSRFYRLVLRKDGANQPFHQISESGNLLPRTRKDITSLELWVAERADIIIDFKKFKNGDRVYLSNNLVMMEDGRGIDRGKSTHPDSASNQLLEFRVQGVVEDPSRVPNAFRPLPSVNLNEVVKVREWVFGRQNGMWHINGKLWDPDIDHAPEFLLNPPDKVRRNSAEIWRFRSTSGGWDHPIHVHFEEGIIISENGRQIAAENRYRTDIYRMGGTRRIDEMEVFMRFRDFPDPDYANKSSDNGRYVIHCHNTLHEDHGMMATWNIVP	2889461707 Ga0440904_0776_285_2087 FtsP/CotA-like multicopper oxidase with cupredoxin domain [Ga0440904_0776 : Geminicoccus sp. CPCC 101082]	37.91	>35%
NOR68445.1	d__Bacteria	p__Pseudomonadota	Methylomarinum	MFSQSAQAQLCRPTGIRSPGTEPDSPPVTPFTEPLFLPNALQPVNPNSLTTPPDPNRHQRFDEFQPVKHYEQRITEGYWNYHSQLTNLTPGKAGSIAWLYNGSTPGETLVARYGEPVFVRRHNDLPTADQIKMPIGYPAISTHLHNAHTASESDGYPMDFAVPGQYWDHHHAMMYARNDPNEALGSLWYHDHMIDFTATNVYAGLSGMAIFYDHIDSGDENDKNPKALRLPGNMQFGGAPGQANGYDISLILHDVRFDSNGNPTYNIFDTDGHLGDLITVNRKVMPFLNVERRKYRFRIYDGGPSRFYELQLSDASPFFIISNDGNLLEEPVEATTMVLGPANRQDVIIDFSRYSPGQTIELLNIMEQINGQGPSGRRLEGPNKMNVMQFRVVDSNVVDNSQVPDFLRKLPSINLNEVVAEREWVFDHDMGLWTVNGSFMDPTVISAAPRQGTAEIWHFRNAGSSWAHPCHVHFEEFQVLEWNGKAPTGVLKSRKDVATLGPNDHAKVFYRFDDFVGRYVIHCHNNVHEDNAMMLRWDITPG	NOR68445.1 multicopper oxidase domain-containing protein [Methylomarinum sp.]	37.91	>35%
MBI1195235.1	d__Bacteria	p__Pseudomonadota	Gammaproteobacteria	MAKRRDFLRAGAMAVASTPAIFGGAAIPHAAQAQLCRPEGIRSSLTEPDSPPVRHYYEPLYIPPPLQPVDPATLSPPPDPNRHQRFDEFRPVKHYVQHITEGFWNYHSDLSALNPLGYGSLGWLFDGATPGGQLIAHYGEPVFVRRYNDLPMTENALIPFGLPYTSIHLHNAHTASESDGYPGDFVGPGGYWDHHYAMMYARNDPNEALASLWYHDHMLDFTATNVYAGLSAMCTFYDELDSGDENDPNPDALRLPGTYGKYDISLLLHDVRFDASGNPTYNVFDTDGHLGDLITVNRKVTPYLAVEPRKYRFRIYDGGPSRFYELGLADGSDVFVISTDGNLLEEPVRVTSIVLGPANRHDVIIDFSRYKVGDTINLVNMMEQINGQGPTGRRLEGPHRMPVMQFRIKPLEGPDNSRIPDFLRKLPPINLDEVVAEREWVFDHDMGLWTINHEFMDPTKVSAEVQQGTAEIWTFRNAGTSWAHPVHVHFEEFQVLEWNGRPPAGVLRSRKDVATLGPGDSARVFYRFDDFLGRFVIHCHNNVHEDNAMMQRWDMVPNRGGAGGRRDDDDRHRRGRS	MBI1195235.1 multicopper oxidase domain-containing protein [Gammaproteobacteria bacterium]	37.89	>35%
HKO59961.1	d__Bacteria	p__Acidobacteriota	Pyrinomonadaceae	MAYISKRNRKREKEKQTAADNRRELIAAGFRRRDLMKMGLLTTAGMLIPKKGLSAHPRTRSGFPLDDDEPNSPDTTIPFSQDMPRLTVLQPVPVAALGTPLPGENPQPGEARTEPHQAWNDFPPLRYYLMREQAADVLMTPPGQLPPQPIWGFNGITPGPMIVERYGLQGQPQNGSVLVRIKNELPPLNNGGFGLPSTTTHLHNGHTPLESDGFPCFFKASGEFYDHHYPNVLAGVKSTHIPQGGDIQEAMHTLWYHDHRIDHTAENTYKGLAGTYILFNEHDTGDENTGFRLPSFGDGQNPLTNFDVYMVFNDKVFDNRTGLLRFDLFNTDGILGDRFLVNGKIQPVFHVSPRRYRFRWLNTGPSRFYQMFLLGPNNSTKPFWQISTDGNFIEKPVQVNSTRFSVAERVDVIVDFTNDAGKTFYIENRLEQDDGRGPDGDVASAGQGDKILQIIVDGPPVTDNSINPANIPENQAVYFYGFPNTNDQERITRTFRFERGNGQWQVNGKLVGDCEDPNDIRFAIKKNSVEKWVFQNNSGGWQHPIHMHFEEFQTLHINGNAPKSTGLITKGRKDVFRLEHNMEAKVYFRFRDFVGKFPLHCHNVIHEDHAMMVLGRINLDGDNKTQP	HKO59961.1 multicopper oxidase domain-containing protein [Pyrinomonadaceae bacterium]	37.88	>35%
HJZ73133.1	d__Bacteria	p__Acidobacteriota	Vicinamibacterales	MYRNVFGEKVSRWRYKEMLNAAKNRRELIAAGLTGRRDLLKMGLLTASGMLVAKGGLSARAQTAQTASSAQGSPGSFNVCLPGNQAASPRTRAFIEPLPIMPLARTVPASSLSPAPTIAPNTAGGEVRAASHQAPLLNSGMFPFPPPRVYQVRQHAIQVSQSPDLPVQTIWGFDDGFHATSPGPTYLANYGIPQLVRNINALPPANQNGGFGLPSVTTHLHNGHTPSESDGNPCDFYPGGNFCDQYYPNVLAGFNSDHSPTGDVNESLSTLWYHDHRVDFTSQNTYKGLLGFYCLFNEFDTGDESTGFHLPSFPQFDIPLAFADKVYDPSSGLLAFDLFNLDGILGDKFLVNGKIQPFFRVQPRRYRFRLLDTGPSRFYQFFLTDPSNMGAQNPFFVIANDGNLLPAPVKVSSVRIGVAERVDIIIDFKNFAGKTVYLENRLRQINGMGPVPPQGLVPGQVECSDAFGNLLSDIVPAGQGNLLLQFRVSGNPVSDGSADPNIDHITYYQLPDTTATPRVTRTFKFDRLNGQWSINGQFMDCDHFRFRVQQNSVENWILFNATGDWTHPIHIHLEEHQILSRNRVPPPLAVEQSRKDVTQLHQNERVLLFFRFRDWLGKYPIHCHNVIHEDHAMMGLWNVEPQGDTVLVP	HJZ73133.1 multicopper oxidase domain-containing protein [Vicinamibacterales bacterium]	37.87	>35%
HVG30898.1	d__Bacteria	p__Acidobacteriota	Pyrinomonadaceae	MSRRSVLKAGAVAGGVALITSTKSFPTHLLEPTAYAQTSDCLVNPGTSPPTSAFVQALPIPPIKQSVASLNPAPTKEANIAGGEAARAKHQKWSQFLPQVLYDVHTMPGTHQFHPELPPTPIWGYDGIVPGPTFIVQQGVPVLVRFHNDLPLNHFGSGGWGIEQDVIHLHNGHTGSESDGFAGDFYNPGFFKDNHYPNVLAGFTTVGGAGDPKEAMNTLWYHNHRAEFTSQNTYRGLAGFYWMFDSKDTGNENDTSPTALRLPSGYGVHDIPLILSSKTFCPDGKLFGGPNGGTAPAGGDKFCVNGAVQPFLNVNRRKYRFRILNTGPARVWTLTLTTNDSLATRPFKVICTDGNLLEQPIDSTTLVLGAAERYDFVLDFSGNSIGDHVYLRNNATMTVGGTPPNPLPPNLNNIAMEFRVVGDEADNSQVPSTLCQYPDVNLNEVVGTRIWNFDLVNGVFQINGKIFDAARSDAQIVRNTAERWILRSTLPAAGWVHPVHIHFEEFRVLSRGLPVELGGPGMLPPPPLETGRKDVIRLNGRDQVEIFMRFRDFKGKYLIHCHNMNHEDTTMMVRWDIVGDDEGDLASNNPNFIPNPNYRKGEQS	HVG30898.1 multicopper oxidase domain-containing protein [Pyrinomonadaceae bacterium]	37.84	>35%
HXN74321.1	d__Bacteria	p__Acidobacteriota	Acidiferrales	MYFNVFGQKVSRRVYKEMQNAAKNRQELIKAGLTSRRDLMKMGLLTAGGMLVAKNGLSARAAYGQTNQSNVPAAGSNQNCLPGSFLPAGQTASPPVTPFVVALNVMPSTAQTPLASLVNGQGVKTAPTICPNTAAGEVRAACHQAPELNATMFPFPPPRIYQMHQMQTQLSQSPSYPLQTVWGFNDGTHGTLSPGPTYSANYGTSQLTRNINALPPLPEVGGFGMPSVSTHLHNAHNPSESDGNPCDFYGIGNFADQYYPNVLAGFNSTNPPNGDINEALSTLWYHDHRVDFTSQNTYKGLFGFYCLFNQFDTGNEETGFKLPSFPQFDIQLAFADKVYDESKHLYFDLFTLDGIIGDQFLVNGQIQPFFNVEPRRYRFRLLDTGPSRFYSFFLTNLSNLNAVNNFWVIANDGNLLPNPVEVSTVRIGPAERVDIIIDFSQYKGETIYLENRLLQFNGQGPVPPTGFTAGLPGDTAASQVECQSNASGNPILSDITAPTGPGSALLLKFIVSNKAVTDNSVNPATNPTFYALPSTNVAPRIIRTFKFDRLNGQWSVNGQFMDCNEFRFAVSQNSSEQWVLTNLTGDWTHPIHIHLEEHQILSRNGAPPPLAVEHSRKDVVQVHPNERVQLFFRFRDWVGKYPIHCHNVVHEDHAMMALWHVLPNNGGDNVNVP	HXN74321.1 multicopper oxidase domain-containing protein [Candidatus Acidiferrales bacterium]	37.83	>35%
fig|1395571.3.peg.2985	d__Bacteria	p__Pseudomonadota	Pseudomonas	MNNNGKKNPSAAPNDPPDGPARRTFLKLSATALTAPLLLSARNSDAAEWVTTPQPVFPPSPPTRPWLEELPRQIVPIESVSTLDPPPSVSPNTAGGEAGRAPHQRYAELTGVLGTPEFYELSVVENAEYLVHPDLPTQRVWAYRGTNPDATVPATIFAHYGSPTLCRIYNKLPENHVGFGSPEISTHLHNLHTPSESDGYPGDFYSKSMAGPTLDTSGTKQGAGEFKDHFYPNIYAGYDEWRALYGDGIGDPKEAQGTLWYHDHTEDFTATNVYRGLVGFYLLFDHIDTGKEDDDKPGALRLPSHPYDYPLAFGDRRFAPLPDGQLFYDDLHVEGVLGDKIVVNGKIEPVLRVDARKYRLRLLNSGPSRFYEFYLVTAKDKVQRFTYIANDGNLLPQPLFNQSKVRLAVAERADIVVDFSQYPIGTELYLVNRLRQDSTRKPKDVKAPGTRVLKFIVDRNPPEQDLSQVPNQLRPLPDLPTPEEIDKLPKRRWEFDRKNGLWTINGRLFDTHNPRAKIKQGSAEVWELVGKSGGWSHPIHIHLEEGRILSKSVDGIEVPVPLHERGRKDVFVLEQTMTMRVLMRFRDFHGKYVMHCHNVIHEDHAMMVRFDIEGEDD	fig|1395571.3.peg.2985|VBIPseTae302021_2985| hypothetical protein [Pseudomonas taeanensis MS-3 | 1395571.3]	37.829	>35%
HEX3092066.1	d__Bacteria	p__Acidobacteriota	Angelobacter	MYYNVFGEKVSKTRFKEMVNAQKNRRELIGANQFSRRDLMRMGLLSGAGYLVAKSGLSGQAWGQSASSGPINQPASPPTRSFVTKMPIMPIHQPVKKLTPTPTVAPNTAAGEGRTAPHQALTVFPPQKFYQTVQQIAPIFVSPDLPLQQLYTFDGFSPGPTYVAHYKEPILVRNFNNIPNGPQPSGFGVPSLTTHLHNSHTPSESDGNPCDFFNSGQFYDQHYPNQYAGVLSDFIGQGGDLNEAMSTLWYHDHMIGATAQNVYKGLAGFYFLFNDHDTGNETTGFRLPTFPDFDIPMLFADRVFDQDGAMAFDLMNLDGILGDKFLTNGVVQPFFQVHPRKYRLRWLNTGISRFVQMFLTDPSNLGTDQVFFQICKDGNLLPQPIQVTSCTMGVAERADVIIDFSQYAGKSLFIENRLQQIDGRGPTDVVLPAGQGESYVRIDVTLPKVADNSGDPNFMKFYDLPALEAPRISRTFHFDRLNGQWSINGIFMDCNDDGPKVRVRVGLNTAEHWVLSNLSGDWEHPIHIHFEEHRLLSRDRATPPPPEQGRNDVTRVKHNNRNELFFRFRDFHGHYPMHCHNL	HEX3092066.1 multicopper oxidase domain-containing protein [Candidatus Angelobacter sp.]	37.82	>35%
HXO25908.1	d__Bacteria	p__Acidobacteriota	Thermoanaerobaculia	MLAAAKNRRELIAAGLHNRRDLFKMGLLTGTGMLVAKNGLSSRAWAQPFQQGPQNICAGAGLPASPPTRSFIVPLPIMPVAQTVSSLTPAPTIAPNTGAGEVRAAPHQAPALGFPFPPPKLYRFTQQAIQVSQSPDLPLQTIWGYNDGHHATSPGPTYAAHYGVPQLTRNINALPPLSQNGGFGMPSVTTHLHNAHNPSESDGNPCDFYEIGHFCDQYYPNVLAGFNSDHQPNGDINESLSTLWYHDHRVDFTSQNTYKGLVGYYLLFNQFDTGNEETGFRLPSFPQFDVPLVFADKVYDPISKQLAFDLFSLDGIMGDKFLVNGQIQPFFQVEPRRYRFRLLDTGPSRFYEFFLTDLNNLGAANPFWVIGNDGNLLPAPVQVQSVRIGVAERVDVIIDFSQFAGKTIYLENRLNQLNGMGPVNAGQCTDVNGNPVPTMLAAGQGNLLMQFRVASGHVQDDSGNPATQTFYQLPSTDAEPRITRTFKFDRLNGQWSINGQFMDCHTFRFQVQQNSVENWILTNATGDWTHPIHIHLEEHQILSRNRQPPPLAIERSRKDVTQLHPQERVLLFFRFRDWLGKYPIHCHNVVHEDHAMMGLWHVQAEGDDVLVP	HXO25908.1 multicopper oxidase domain-containing protein [Thermoanaerobaculia bacterium]	37.82	>35%
GMGC10.227_324_109.UNKNOWN	d__Bacteria	p__Pseudomonadota	Pseudomonadota	MYRNVLGEKVSKSRFREMQNAAKNRRELIAAGLGRRDLMKMGLLTAAGALLPIKGLSARRSPGSNSVCVTSFEPASPPTRPFLEPMPIMPIAQPVASLSPAPTVDPNTAAGEQRTRPHQALKLFPPKKLYQVSQRATQLSLHPELPLQTMWAFDDGTGPSFPGPTYVSRYGEANLVRNINQLPSEANNKTGFGLPSVSTHLHNGHTPSESDGFPCDFFERGHFYDQHYPNVLAGILSTHPGTGDINESLGTLFYHDHRLDHTAQNSYKGLVGTYLLFNHLDTGDETTGFRLPSFPEFDVPMMFADKLFDPESSPAGLLAFDLFSLDGVLGDKFLVNGKIQPFFKVKPRRYRFRWVNTGPSRFYEFFLTDPRNLSANNPFFVIANDGNLLPTPVQVESMRIGVAERTEVIIDFSKFAGKSIMLENRLNQVNGQGPVVGAECSLPEILPAGRGHQVLRFDVDSHPVKDESGEPQNMRFYDLPEIVEPRVTRTLRFDRLNGQWSINGQFIDCDTIRFAVEQNSAENWILENVTGDWTHPIHIHFEEHQIISRNFASPPLKVEHSRKDVTRLQPA	GMGC10.227_324_109.UNKNOWN	37.8	>35%
HXQ74806.1	d__Bacteria	p__Acidobacteriota	Pyrinomonadaceae	MPKSKAKDLQEETEGTISRRSVLKIGAAAGAATVVAPHLLGPSKALGFTDDPPDEPAVRCVNTTPATPSPAHRPFIDNFTAPFPAIPTNLVPAPQEFQNAPNEAPRAPHQRWAQFPPDVEYEMKAQAGLHRFHADYGDSYIWGFNGKYPAPTVLNVYGHPTAVRFRNNLPAATTTFGRNEITIHLHNGHHGSESDGFAGDFFPPNFYKDHLYPNCYAGLDAFGGNGDPKEKMGSFWFHDHRAEFTLNNNVMGLNGMYLVYDGTDPGHELPIGPSLRLPGYYGITDFPIILTDKRFCATDPVSGRTEMVNAAGGDKWIVNGKIQPKLTVRRRKYRFRFLNTGPTQSYDITLVKPDGSVGTMTVIATDANFLEHPLPVDAGAGAGNSNSTTAPIVPGAIRVSVAERYDVIIDFGQFPAGSKLYLKENRPMFVGNPSPDPLPAGLAIENVLMQFNVVNREWWFPPDTPAIPNTLCTYPTLPATNNSWEWQFVLAGGRFRVKRPFDAGLGCVFDPDHSAHCILRGTTEEWLINNNIASGWLHPVHIHFEEFRTLKRFVNGVEVPVPPLHSGRKDVTRMEAGQGALIKMQFRDYNGRYLIHCHNMGHEDNFMMVRWDICPDAASLASCLADQQVCQLEMEAKERFREEMA	HXQ74806.1 multicopper oxidase domain-containing protein [Pyrinomonadaceae bacterium]	37.8	>35%
HEU4432785.1	d__Bacteria	p__Acidobacteriota	Pyrinomonadaceae	MAYISKRNRRKEKDKQTASDNRAELIAAGFKRRDLLKMGLLTSAGMLIPKKGLSAHPLNTRSSFDDDEPNSPPTTPWQELMPRLPVLQPVPLASLNPQPTAAPNTAAGEARTVTHQAFAQFPPQRYYELSEQLGLVNVALPNELPAQPIWGFNGITPGPLFVERYGNLGSPGNGSVLLRIRNNLPSTNGGFGLPSTTTHLHNGHTPLESDGFPCFFMERGQFYDHHYPNVLAGVNSTHPGTGDIKEAMATLWYHDHRIDHTAENTYKGLAGAYILFNEFDTGDENTGFRLPSFGDGQNPNTSFDIYMVFNDKVFDAQTGLLKFDLFNTDGILGDKYLVNGKINPVLHVSPRRYRFRWLNTGPSRFYQMFVLGPNNSTKSFWQISTDGNLMERPVQVNSSRFSVAERVDVIVDFTNDAGKTFYLENRLEQDDGRGPTGNVLGAGQGTKILKIVVDGPVVPDNSVNPANIPAGTYFYGFPNTNDAPRITRTFRFERGNGQWQVNGQLVGGCNQAPRFRIKRNSVEKWIFQNNSGGWQHPIHMHFEEFQTLSINGNAPANSGIIQKGRKDVFRLEHNAEAVVYFRFRDFVGRLPLHCHNVVHEDHAMMVLGEIDDVGDNKTQP	HEU4432785.1 multicopper oxidase domain-containing protein [Pyrinomonadaceae bacterium]	37.79	>35%
HKD81084.1	d__Bacteria	p__Acidobacteriota	Angelobacter	MYYNVFGEKVSRAKHKEMQNAAKNRRELIAAGLFNRRDLMKMGLLTGAGYLVAKSGLSARFGSLIPVAQAASPPVTPFVDPMPIMQVKQPVASLSPTPTECPNTAINPANGLPFEGRTRCHQAFSQFAPQKLYQVSQFAAQLNVSSSLPLQTMWTFDGTSPGPLYVAHYGEPALVRNVNNLPPIGQNGGFGRPTVTTHLHNGHTPSESDGFFADFYPIDAQGNEVLSGGQGQFYDQHYPNVLAGFASTDPPNGDVNESLSTLWYHDHHVGFTAQNTYKGLVGNYIIFNQFDTGDETTGFHLPSFPDFDIPMIFRDAVFDADTGQLAFDLFNIDGILGDTFLVNGVVQPFLHVQPRRYRFRWTNVGPSRFYSFFLTNPNNLSAVNKFFQIANDGNLLPNPINVDRVTIGVAERCDVIIDFTGLSGQTFYIENRLQQLLGRGPADPPVILPAGQGNSVLKIIVDKQNTRVLSAGGAGSSDGSTDPKNNPKYYPLPDATAQPVVTRHFEWDRLNGQWSINGRFVDPSETRFTITQNTVEHWVMTNLSGDWQHPLHIHLEEHQILSRNGAPPPNFEFSRKDVMRIHQNETVKLFFRFRDWTGRYPVHCHNVVHEDNAMMMRWEIQPTGDKNRTP	HKD81084.1 multicopper oxidase domain-containing protein [Candidatus Angelobacter sp.]	37.78	>35%
HZI62251.1	d__Bacteria	p__Acidobacteriota	Pyrinomonadaceae	MAYISKRNRRKEKEKQTAANNRAELIAAGFKRRDLLKMGLLTSAGLLIPKKGLSAHPLNTRGSFDDDEPNSPNTTPFQELMPRLPVLQPVPLSSLNPAPTAAPNQDAGEARTVAHQAFAQFPPQRYYEMSQHLAFVNMALPNELPAQPVWTFNGFTPGPLIKERYGNLGNPGAGSVLLRLRNNLPENNGGFGLPSVTTHLHNGHTPLESDGFPCFFMERGEFYDHHYPNVYAGINSTHPGTGDIKEAMHTLWYHDHRIDHTAENTYKGLAGTYILFNEFDTGDETTGFRLPSFGDGQNPLTSFDIYMVFNDKVFDSQTGLLKFDLFNTDGILGDKFLVNGKIQPVLHVSPRRYRFRWLNTGPSRFYQMFLLGPNNSTKSFWQISTDGNLLERPVQVNSSRFSVAERVDVIVDFTNDAGKTFYIENRLEQDDGRGPDGDVLGAGQGDKILKIIVDGPQVPDLSVNPATIPAGTYFYGFPNTNDAPRITRTFRFERGNGEWQVNGQLVGGCNQAPRFRIKRNSVEKWIFQNNSGGWQHPIHMHFEEFQTLSINGNAPSGTGLITKGRKDVFRLEHNMEAKVYFRFRDFVGRIPLHCHNVVHEDHAMMVLGEIDDVGDNRTQP	HZI62251.1 multicopper oxidase domain-containing protein [Pyrinomonadaceae bacterium]	37.78	>35%
HYV10313.1	d__Bacteria	p__Acidobacteriota	Pyrinomonadaceae	MAYISKRNRRKEKDRQTAARNRSELIAAGFKRRDLLKMGLLTSAGLLIPKKGLSAHPITSAGMVYDDPQSPPTTPFVENMPRLQVLAPVPSLTPAPTQAPNTGAGEGRTVPHQAFVQFPPQRYYEMSQQAGTVLMAPAGELPPQTIWGFNGITPGPMIVERYGVLGSPGNGSILVRQRNNLPANNGGFGLASVTTHLHNGHTPLESDGYPCFFFTAGKFYDYHYPNVYAGVNSTHPGTGDIKEAMHTLWYHDHRIDHTAENTYKGLAGTYILFNEFDTGDENTGFRLPSFGDGQNPLTSFDIYMVFNDKVFDAETGLLRFDLFNTDGILGDKFLVNGKINPVLHVSPRRYRFRWLNTGPSRFYQMFVLGPNNTTKSFWQISTDGNLLERPVQVNSARFSVAERVDVIVDFTGQAGKTFYLENRLDQDDGRGPTGDVLGAGQGTKILKIVVDGPAVADNSIDPATIPANTTYFYGFPNTNDAARITRTFRFERGNGQWQVNGQLVGGCNQAPRFRIKRNTVEKWIFQNNSGGWQHPIHMHFEEFQTLTINGNPPSSTGLITRGRKDVFRLEHNMEAKVYFRFRDFIGKFPLHCHNVVHEDHAMMVLGEIDDVGDNNTQP	HYV10313.1 multicopper oxidase domain-containing protein [Pyrinomonadaceae bacterium]	37.78	>35%
2890980410	d__Bacteria	p__Pseudomonadota	Ramlibacter	MHRRHLFQLGLGGSAAAALSWPMLRAQTRSASDLRPVLTPFRDPLPSPPEPRPIDWSPNRLPFADLDTEARRFVDPTQVRGKVTFYRIVSEVRRVNFHSQLPDTEIWGYRDGTVLAGQWPYALGPTFRRPLSNHNEFVGTVVRHENQLPTVAEHRGFGEPRTTVHLHGAHVPARFDGYPVNMTLADGTPFNVTFESGGHFDYAYPLVEPGFFTDGNHGKHTERACTLWYHDHVLDFTSQNVYRGLAGFFLLYDNPQIDPNDPNGAALQEHTRDTGDETNAAGNPFALRLPSGAFDIPLVLQEKTFGLNGELVYDVFNTDGFLGQYPLVNGKVQPFVPVKRRKYRFRVLNGSNARIYQLFLTDRNGRSYPMTQIATEGGLLARPVRRSSFLLGMAERVEVVIDFSAFPAPQFGELYLENRLRQDDGRGPSGTFERPETQSRGTQLLKFVLEETVPDPSQVPAELRPFTATTAAEIAAARVRTFEFERTNGQWAINGKLAGDLASPMASPALGVGERWRLVNKGGGWWHPIHVHHEFMRVLRRNGRLPFDGTGPDLGQSVERDGLAKKDTILLGPNSEVEVYVKFENYRGPFVFHCHNIEHEDHAMMARFDVV	2890980410 Ga0444295_08_68213_70048 FtsP/CotA-like multicopper oxidase with cupredoxin domain [Ga0444295_08 : Ramlibacter sp. MAH-25]	37.77	>35%
HEU4733373.1	d__Bacteria	p__Myxococcota	Kofleriaceae	MYYNANGEKISRRRWKELYQAFKNRQEIVKAGLTRRDLFNMGLLTGTGMLIAKNGLSSRAYASWGDGNCRSGSGGCGNCASPPTTPWTMGMPIPPVKQPIALSALTGPPPTIAPNNAINPATGLAYEGRTRAHQSPIGTNGNLPFPATVVYQVSQQLASVNVSNQLPLQQLWTFDGISPGPAYVAHYGTPILIRNYNNLPSDNGGFGLNSVSTHLHNGHTPSESDGFPCDYFAAGQYYDQYYPNQLAGFLSTHQATNGDINEALSTLWYHDHREGFTSQNVYKGLVGHYLLFNQFDTGDETTGFRLPSFPDYDIPMMFADRCFDAQTGDMVFDTFNTDGILGDKFMVNGVIQPVLHVHPRRYRFRWINTGPSRFLQLYLTDLTSPSTPQPFWQISNDGNLLPHPVQVPAVALGVAERADVIIDFAQYAGKTIYIENRLIQPNGQGGPTGSVTSGGNGFLTLKIIVDLPAVADNSAVPSATTSYYSLPSVSASPRVTRSFNFDQGRNGQWTINGNLFTCTSPRFTVQQNSLERWDLQNGWNWSHPIHVHMEEHQVIQGAPGLYGSSSDDSNDYSRWSSQYCWSGCGSNGPTGVNLARKDTVRLVPQSTASIKMRFRDWLGRYVMHCHNVIHEDHAMMIRFDVAVTGDTNSRP	HEU4733373.1 multicopper oxidase domain-containing protein [Kofleriaceae bacterium]	37.77	>35%
HHO67493.1	d__Bacteria	p__Pseudomonadota	Gammaproteobacteria	MAKRREVLKAGAMAVASTPAIFGGAALPRAVQAQLCRPEGIRSPLTEPDSPPVTPYSTPLYIPPAMSPIDPQTLTPPPDPNRHQRFDEFQPVKFYEQRITEGLWNYHEQLSALNPLGFGSLAWMWNGATPGETLVARYGEPVFVRRYNDLPPTESALIPFGLPYITTHLHNAHTASESDGFPMDFFGPGEYWDYHYAMMYARNDPREALASLWYHDHMADFTATNVYAGLSAMTVFYDELDSGDENDPNPHALRLPGTYGKYDVYLILHDVRFDQFGNPAYNVFDTDGHLGDLITVNRKVSPYMEVEPRKYRFRIVDGGPSRFYELALSDGAEMFVIAGDGNLLEEPVSVTSLVMGPANRQDVIIDFSRYRPGDTVNMVNLMEQINGQGPTGRRLEGPDRMPVMQFRVKQLEGPDNSRIPDFMRKLPDINLNEVVAEREWVFDHDMGLWTINHDFFDPTKIDAAPRQGTAEIWTFRNAGSSWAHPVHVHFEEFQVLEWNGRPPTGVLRSRKDVATLGPNDVARVFYRFDDFLGRYPIHCHNNVHEDNAMMGRWDIVPNNGGDHGGGKWHR	HHO67493.1 copper oxidase [Gammaproteobacteria bacterium]	37.76	>35%
MDE3072299.1	d__Bacteria	p__Pseudomonadota	Pseudomonadota	MVSRRFTLKLGAAAGAGLVTGSAFGQTVPQSGLVFPDGYQPSWTRAPSPPSTPFVTPLFVMPIAQPVPESALNPPPDPASHQRYSEFAPQKFYIQKMQEGKWVYHSDPPYNQGSWGYTIDGIVPGPTFITKYGEPLFVRRLNELPPVGTGVVTWALPSFAIHTHNGHQASESDGYPADFADPGEFWDHHYPSFPAGNDPREIMGTLWYHDHRLDFTATNVYAGFSGFYLAFDDLDSNNENDPNPKAFRLPSGKYDVPLILHDVLFDQNGQVVWDFVGAQPVSSNENGGGGFGPNPLYTVNGMVGDKFTVNRIIQPYFQVERRKYRLRLLNGGPSRFYSVAFTKDGKTPEPVYVLSTEGNLLPKPVLTDDYFDLWPANRYDIIVDFSKYQDGDKIYLTNRLEERADGAGATGRYLDPTNLIMRFDVTGGEVEDPSRIPEHMRPLPPIDFSEVKREREFVFDYTNGMWTINGRLMDPNRIDAAIEQGTAEIWTLRNDGDAWGHPIHSHFEEFQILEINGRPVDPNDVTSIGRKDVVQLGPGDEVKFFGRWRDFFGKYVMHCHNVVHEDHAMMIRWDIVEPGQGF	MDE3072299.1 multicopper oxidase domain-containing protein [Pseudomonadota bacterium]	37.76	>35%
WP_325732169.1	d__Bacteria	p__Pseudomonadota	Geminicoccus	MLTTTERAARRARELLREIQAEKFSRRDLARLGLIAGSAFYFRGASLRQALAASSASPRTTPFEERLPIPEPAEEDSSYPYNEADHQYCSSRFPMKKMYHLRVRERKHRFTKDLRSPVWSYGDNFGGPIIDARYGQPFCLHIENDLPSADKHKGFGHPEIAPHLHNFHTASESDGGPWNWIPPKKNPSGKPNFRNHHYCMARAGFTTTKGIPAKWVDPVNGGDLRETLTTLFLHDHRPEFTASNVYKGLVCMVRMFDDDDTGDETTGWQLPSGDYDVPLILADKKFDPDSGELVFNQFANDGYLGDKLTVNGKVQPFMPVKRRKYRFRILNGGPSRFYRLVLRKDGANQPFHQISESGNLLPRTRKDITSLELWVAERADIIIDFKKFKNGDRVYLANNLVMMEDGRGIDRGKSTHPDSVGNQLLEFRVQGVVEDPSRVPNAFRPLPSVNLNEVVKVREWDFGRKNGMWHINGKLWDPDIDHAPEFLLNPPDKVRRNSAEIWRFRSTSGGWDHPIHVHFEEGIIISENGRQIAPENRYRTDIYRMGGTRRIDEMEVFMRFRDFPDPDYANKSSDNGRYVIHCHNTLHEDHGMMATWNIVP	WP_325732169.1 multicopper oxidase domain-containing protein [Geminicoccus sp.]	37.75	>35%
HLJ89621.1	d__Bacteria	p__Acidobacteriota	Angelobacter	MYYNVFGEKVSKTRFKEMVNAQKNRRELIGANQFSRRDLMRMGLLSGAGYLVAKSGLSGQAWGQSAPSGPINQPASPFTRSFVTAMPVMPIHQPVASLTPTPTVDPNTAAGEGRTAPHQALTVFPPQKFYQTVQQIAPIFVSPDLPLQQLYTFDGFSPGPTYVAHYQEPILVRNFNNIPNGPQPSGFGVPSVTTHLHNSHTPSESDGNPCDFFNSGQFYDQHYPNQYAGVLSDFIGQGGDINEAMSTLWYHDHMIGATSQNVYKGLAGFYFLFNDHDTGNETTGFRLPTFPDFDIPMMFADRVFDQDGAMAFDLMNLDGILGDKFLTNGVVQPFFKVHPRKYRLRWLNTGISRFVQMFLTDPSNLGTDQVFFQICKDGNLLPQPIQVTSCTMGVAERADVIIDFSQYAGKSLFIENRLQQIDGRGPTDVVLPAGQGENYVRIDVTLPKVKDNSGDPRFMKFYDLPALEAPRISRTFHFDRLNGQWSINGIFMDCNDDGPKVRVRVGLNTAEHWILSNLSGDWEHPIHIHFEEHRLLSRDRATPPPPEQGRNDVTRVKHNNRNELFFRFRDFHGHYPMHCHNLVHEDHAMMLLWFIDPNGGDNNQLP	HLJ89621.1 multicopper oxidase domain-containing protein [Candidatus Angelobacter sp.]	37.73	>35%
WP_104427805.1	d__Bacteria	p__Pseudomonadota	Methylobacter	MFKKIIKVTNFSQREKTIARYMQEVNDIQKAGITRRELFKMGLTAGVGGLTAIGGRNFLPNLAEAADTGLISPPCNKPWTEPLPIPKSCQSVGFYTGPTPEEGQCGEKQTLWNPGANAFDDFEEARDENHQRWAELGGLDACTKYELMVREVDWNFYPAEEYPVFNSKVWTYVDMNSDAVGVLRINAHYGKPVLMRMYNGLPKDSKDNQGFGINQCTPHLHNAHNPPESDGGPTRFYDSGKWWDYWYPNVRAGFASTHKNGTWYNGSWCPGDWQETQSTLWFHDHRFDFTAANVYKGMASFYTLFSNDINLDTGDETTGLRLPSGEYDVPLLFTDKVFDQTGQMFFDTFNLEGIVGDQQTVNFKIKPVMNVKRRKYRFRFLDGGPSRFIELFMSNGAKFTRIANCGNLLPAAQVVSSVRLGVAERADVIVDFSQYAPGTVIYLENRLEQLTGKGTTGKILPSSSKTQLLKFVVSGDPVADDSASLSTLQSQVMVPLPARTNPIKVQRRFKFDTSNGAWTVNGQLFDPSRISAYPAEGSAEQWTLESGGGWSHPVHSHHEEFQLLTRNGKAENLAIDDKSRKDVVRIGDGAVGTSGSGSVSYYMQYRDWYGDYPLHCHNVVHEDHAMMIRFRIVPPDDSKAGK	WP_104427805.1 multicopper oxidase domain-containing protein [Methylobacter tundripaludum]	37.7	>35%
HXJ68822.1	d__Bacteria	p__Verrucomicrobiota	Verrucomicrobiota	MAGWRQRLAETARKNRVEIVDAGLTRRDLVQLGLLTAGGYLVAKLGLSTRAAGAGGAPKSPRTTPWVEELPVPAVATPVDVEALGARPTKAPAAGESGRNDPHQHWELYDPAGADHYLIENRETLASWHRELPLDRCWCFNGTFPGPRIHARHGRSVLIRFRNQLPSLDAHVGYGRPTPSTRVENGHQGSESDGHPLDTIEPGAFKDHLFLNRRAGFTDARHGSGGDPREALASLWFHDHCLGFAAQNVYRGNVGLYHVLDAFDTGDENDPSETAWRLPSGPCDVPLVLHDRSFDPDGKGFFDLFALDGILGDTFTVNGKIQPFLRVARRKYRFRILNVGATRTYDLALSREHPMVRLSRDGNMLPRPLVVQRITLAVGSRADVVVDFSGLPSGSVLHLVNCREQVDGRGPLERSVPTARGQKLLRLVVDGSLDTQTDPSRIPDRLVELPPVDHAEVVTERTFVFGRANGGWSVNGKPFDPDVFSALPRQGTAEIWTLANDTVGWTLPIHVALEEHQVLSRNGVATPEDEAAREDVVTLAPGESVKTFRRFRDFTGRYVTRCSNAVLGDHAAMFQWKVVP	HXJ68822.1 multicopper oxidase domain-containing protein [Verrucomicrobiia bacterium]	37.67	>35%
MBP2668699.1	d__Bacteria	p__Myxococcota	Deltaproteobacteria	MAGKIILPDAKKKEKLVARYMQEIRDIAKARLNRRELFRMGLVAGGAGVAAMHGMRNFRPYWAHAASGSGSDGSLELRSPRNTPFVDPLPIPAVMTPVTLNPAPTKGVNPAASAVTGFREASRPDHQYWERFYPTVMYESIEKAVQHDFYPDIDGVPPSTVWTFVEASTKKAGPLWIKGRYGQPVVHRIHNDLPEENGGFGINETSTHLHNGHVASGSDGGPLQFYGAKLFKDFHWPNVRAGFSKTHPETSWNGRTVPGDVRETLGFHWFHDHMHDFTAQNTYKGLVSLYTYFSDDINLDTGDETTGLRLPSGEYDIPMVIADKVFDPRTGQLFFDPFNLDGWVGDKDTVNGVIQPYLEVKPRKYRFRFLVGGPSRVYELFLSNGQSFIQLSSDGNLIPRPLFRRSMRLQVAERVDVIVDFSKAAQGEKIYLQNRLEQRDGRAPTGNLIAPTNLVEFRVVGDAWDDSRVPVALLDLPNRNVPIAKTRTWKFDRSNGAWTVNGRLFDPEVFSATIKQNSAEIWTFESPGGWVHPGHAHMEEVQIIDRDGKAPPAWEIGRKDMVGVGDAVLGTNNSSKARIFMQFRDWLGEYPMHCHNTVHEDHAMMILFNVVA	MBP2668699.1 uncharacterized protein [Deltaproteobacteria bacterium]	37.66	>35%
HEX5833934.1	d__Bacteria	p__Acidobacteriota	Pyrinomonadaceae	MPWVDPGQAFHHEKELPMVYISKRNRRREKDKEIAANNRRELIAAGFKRRDLLKMGLLTSAGMLIPKKGLSARPLTSAGFVDDDEPNSPPTTPFQELMPRLQVLAPVASLTPAPTIAPNTAAGEGRTVAHQAFAQFPPQRFYEMTQQQGTALMAPAGELPPQTIWGFNGITPGPMIVERYGNLGSPGNGSILVRQRNNLPTVNGGFGLPSVTTHLHNGHTPLESDGFPCFFIAPGQFYDYHYPNVYAGINSTHPGSGDIKEAMHSLWYHDHRIDHTAENTYKGLAGTYILFNEFDTGDENTGFRLPSFGDGQNPLTSFDIYMVFNDKVFDNQTGLLKFDLFNTDGILGDKFLVNGKIQPVLHVSPRRYRFRWLNTGPSRFYQLFVLGPNNSTKSFWQISVDGNLLEKPVQVTSSRFSVAERVDVIVDFTGQAGKTFYLENRLEQDDGRGPDGDVVGAGQGDKILKIIVDGPVVPDNSIDPATIPANQAVYFYGFPNTNDAPRITRTFRFERGNGQWQVNGQLVGSCNAAPRFAIKRNTVERWIFQNNSGGWQHPIHMHFEEFQTLSINGQAPASTGLITRGRKDVFRLEHNMEAKVYFRFRDFVGRFPLHCHNVVHEDHAMMVLGVIDDVGDNKTQP	HEX5833934.1 multicopper oxidase domain-containing protein [Pyrinomonadaceae bacterium]	37.66	>35%
MDP1696591.1	d__Bacteria	p__Pseudomonadota	Lysobacteraceae	MAKRRDVLKGGAAALATTPAIFGGSMLPRVAQAQLCRPEGLITPETEPLSPQVGYFNQSVYIPPPMVEVDPSLFSPGPNNGRFRHQRFNEFPPVKHYIQQETEGYWTYHPDMDQLTEGKKGSLGWMFDNAMPGNTLVARYGEPVFMRRFNNLPHAEDAKIQEFGYPATTTHLHNAHVGSESDGFPMDFMEPGEFWDHHYAMIYARHDEREALGSLWYHDHMIDFTATNVYAGLSGMAIFYDHIDSGDENDTNESALRLPGGYGEYDLYFILHDVRFTADGQPTYNVFNTDGHLGDVITVNRKAFPTLEVEPRKYRLRWLDGGPSRFYELAFFEHVSGGGATRPVSTETPIGFLSIANDGNLLEEPVDTTTIVVGPANRIDTIVDFSGFRGKSINVLNLMEQINGQGPTGRRLEGPDRVPVMQIRVKDVNTVDNSRVPDFLRALPDIDLGEVVAEREWVFDHDMGLWTVNGQFMDPTITSAYPKQGTAEIWRFRNAGATWAHPVHVHFEEAQILTWNGRPPTGVGKSRKDVFTIGPGDDVRVFYRFSDFLSRYPIHCHNNTHEDNAMMLTWEIVP	MDP1696591.1 multicopper oxidase domain-containing protein [Lysobacteraceae bacterium]	37.64	>35%
WP_256616827.1	d__Bacteria	p__Pseudomonadota	Methylomonas	MATRRDILKYGAAGTSYGLLAPKTAKADLVFPDGFIPSIVDSPSPPVTPFKVPLNVMPISKSVPEAFLNTPAGGGHAPDPQRHQRFNEFKPRKHYVHYIEEFLWNYHTDFPYNQGSWAWGFRDPHMPKGITPGMTIHAKYGDPIFLRRINNLPPLGAGNIRFAMPSPTIHLHNAHTASESDGIPQDYFNAGEFWDHHYANFPAGFDKREIMSTLWYHDHRLDFTATNVYAGLSGFYLLFDEMDANDETKPGTYRLPSGKYDVPLILHDVMFDQNGQPLWDFFNPEPTGDDLPSALYTTHGMLGDRFTVNRIIQPHFKVEARKYRFRVLNGGPSRIYQLYLNKHGHLDKDEDFYIISTDGNLLPKPIESKTMRIGPALRHDIIIDFSKYRPGQSLYLSNRMESREDGAGWTGRELENPDLIMRFDVIPATGPDRSRIPHKMRELPPINLSEVRRERLFVFDYDNGLWTVNGKLMDPNRSDAKIEQGSAEIWTFRNAGSSWMHPIHSHFEEFQILEINGKPVDRNNVEHARKDVIMLGPNEEVKFFSRWRDFLGKHVMHCHNVVHEDHAMMIRWDIVEPGQGD	WP_256616827.1 multicopper oxidase domain-containing protein [Methylomonas sp. WSC-6]	37.64	>35%
WP_292568153.1	d__Bacteria	p__Pseudomonadota	Methylomonas	MATRRDILKYGAAGTSYGLLAPKKANADLVFPDGFVPSITAAPSPPVTPFKDPLNVMPISKNINPAFLNTPQGGGSAPDPQRHQRYNEFHPQKYYVHYIEEFLWQYHSDFPYNQGSWAWGFRDPHMPKGITPGMTFHAKYGEPVFLRRINNLPPLGAANIRFAMPSPTIHLHNAHTASESDGIPQDYFNPGEFWDHHYANFPAGHDKREIMSTLWYHDHRLDFTATNVYAGLSGFYLLFDEMDANDETKPGTYRLPSGKYDVPLILHDVMFDQNGQPVWDFFNPEPNGDDLPSALYTTHGLLGDRFTVNRVIQPHFKVEARKYRFRVLNGGPSRIYQLYLTKPDNGHHDHDGHHGKKGKHGGRSSDQEFIILSTDGNLLPRPIESKTMRIGPALRHDIVIDFSKYRPGESLYLANRMESREDGAGWTGRELEDDDLIMRFDVVPAKGPDRSRIPAKMRELPPINMSEVRRERLFVFDYDNGLWTINGKLMDPNRSDAKIEQGSAEIWTFRNAGSSWMHPIHSHFEEFQILEVNGKPIDRDDVNHARKDVIMLGPNEEVKFFGRWRDFLGKHVMHCHNVVHEDHAMMIRWDIVEPGQGD	WP_292568153.1 multicopper oxidase domain-containing protein [Methylomonas sp.]	37.64	>35%
HZW78986.1	d__Bacteria	p__Desulfobacterota_E	Deferrimicrobiaceae	MLTSRKSLLARSLPPIPTQPSDCTPQPTNSPATTPFVSALPIPPIAIPTILNPIPTLQADTSNGEAARANHQDWFQFFPFVQYNISVQPTMHQFDPAIPPTYCWGYNGIYPGPTFLNVYGVPVVVRFRNNLPVNQIGFGTNTHTTHLHNGHTASESDGFAGDYWSPTFFKDHHYPNVYAGFNEFPPIGDPLEAQHTYWYHDHRHSFTATNNYRGLNGMYLMYDDVDTGFEFPGQGPQALRLPGPYGVYDIPLNFADKLFCADGQMYATTPDTVPGATDKFIVNGVIQPYLNVQTRKYRFRFLNSGPARIWTFNVSDNNGHSVPMTVVTTDGNLLPSPVEVIQTSSDPTLTGLTVHVSQRYDVIIDFTNAAPGTSWYLTNVAAQFVGNAPEPEPAPGVNIGNVVMAFNITGPPPWPDQSQVPAVLTTLPNISTPLANLFGTRVWNFNDFIAGGEGDPANPTAKVFNVNGLTFDPNRADASIQQGSAETWLIRNCFPGTGWTHPIHIHLEEGRVLDRRNITVNPTTGVITINSQRVPPLEQGRRDVYPILPNDEVLIFLQFRDWFGKYMMHCHNLGHEDNLMLTRWDVTTGPSSNVTSPVYSDGTPNTGNGQVNAGAEPNITPALTALAPTFNLNPPGTSKLNRPSLKGSKKGVRA	HZW78986.1 multicopper oxidase domain-containing protein [Candidatus Deferrimicrobiaceae bacterium]	37.62	>35%
MBV9928206.1	d__Bacteria	p__Acidobacteriota	Acidobacteriota	MANISKRDRTREKRSELAAKNRRELIAAGFKRRDLLKMGLLTSAGMLIPKSGLSARPLTSAGFVYDDTPQSRPTTPFVEEMPRLVEKPFFTSAASLTGPPPQVTPNTAAGESRTINHQILTGQPPQKYYEIHQKAFQAKSHPEFSQPSTLWGYDGIFPGPLFRAYYGEPMLVRHWNDLPPDGQNGGFGLNSTTTHLHNGHTPQESDGHPCFFNDRTHFYDHHYPNVLAGFQSTHPTLNAAGIPGDLKESMHTLWYHDHRFDYTSQNVYKGMAGMFNLFHKNGQYDGGDENSGFRLPSYPNFDVNMVFNDAVYDAQTDQLAFDLFNLDGILGDKMQVNGKVQPVFHVSPRRYRFRWLNMGPSRFYQFSILDPTNNTTKQIWQMSTDGNFLARPVKVDGVRISVAERTDVIVDFTGLAGKTFYIENRLEQTDGRGPTGKVLNPGQGTKVLKIVVDQPAVADNSVNFDTALASLPAGQPYFYGFPDTTTPIRVTRTFKFERNNGQWAVNGKFPNCLEPPRFAIKLNTAEKWIFQNNSGGWQHPIHMHFEEFQTLKINGQPPAVSGIVQAGRKDVLRLEHNMQAEVYFRFRDFKGLLPLHCHNVVHEDHAMMVLLEINDNGDLNPNP	MBV9928206.1 multicopper oxidase domain-containing protein [Acidobacteriota bacterium]	37.62	>35%
fig|44577.3.peg.522	d__Bacteria	p__Pseudomonadota	Nitrosomonas	MNNGEYESDRGNIADPDSPSNESRRAFFKTTGATILAAPAILTSRESSAQAIPDESLLPSPPTRPWQRELPEEVEPLEQTDLSDDAYPPQGSANTANGECGRNDHQRWDDFFGAHPLESGQADTYELRAEAITDYEFHPDYPKQLVWHYIGKNSSGGDYHNPTFHARYGRPVIVRLYNELPSNHTGFGTPEISMHLHNLHTPSESDGFPGDYFSATKAGPTLNGPGQFKDHFYPNIYAGYDEFPKSVKNPVGGDKREALGTLWYHDHCLDFTAPNANRGLAGFYLLYDELDSGDEHDPNPAALRLPSGAYDYPLAFQDKRFDANGMHIFEEMSSEGTLGDKVTVNGIIEPILKVASRKYRFRLLNAGIARFYQFHLVAANNVQQSFTYIANDGNLLPKPLLNRKNVRLGVAERADIVVDFSLYPQGTELYLVNRWEQTSSRGPKGVKAPGMKVLKFIVDREPDEPDVSQVPAKLRPIRRPTATEIATAPVRYWRFERKNGMWAINDKFVNVRSAGANMAMGSFEIWELDNPSGGWSHPVHIHFEEGHILNRYVDGIEVTVPVHERGRKDVYVLGPNEKVRLFMRFRDFPGKYVMHCHNMIHEDHAMMVRWDILG	fig|44577.3.peg.522|ATY38_02335| Multicopper oxidase, type 2 [Nitrosomonas ureae strain Nm10 | 44577.3]	37.601	>35%
HKX27948.1	d__Bacteria	p__Acidobacteriota	Blastocatellia	MTRRKVLKIGMAAGAATVLAPTILTSRKASAFQEVTPPPEPTLCGATAPASPATTPFLDDLAIPPQAAPTILSPAPIKSANLDGGEAARDDHQRWEEFLPQLQYQLEARAGLHSFHSELQPSYIWGFDGSYPGATIPGTYGQPMIVRFKNGLPATTSSFGKNELTVHLHNGHTGSESDGFAGDFFGTGLWKDNHYVNAYAGIDAFGGIGDPNEAMHTFWYHDHRAGFTANNNYLGLNGMFFMYNETDPGHEDDTPGSLRLPGLYGVTDIPLLLTDKRFCAAASGRNELFQVVGNGAPGGDKWIVNGKIQPKLNVTRRKYRFRILNTGAAKAWNLSLIKPDGTNGTLTVVTTDSNLLASPVDVTTLQLNVAERFDVIIDFSAFAVGDKVYLREAAAQNVGVAAPETLPSGLAIGNVVMRFDVAGEAVIPDTPPIPSTLATYPTLPDPTATKEWTFKLVGGRFLVNDLEFDANRVDHVVLKGTTEEWSLRNDVIAGNWVHPVHIHFEEFRIMERTNANGNVALSALEQGRKDVVTLPGQTSAKIRMQFRDFVGRYLIHCHNTNHEDAFMMVRWDIVETAAQLAQRKQEIAERRRQAGLPAEKEVAS	HKX27948.1 multicopper oxidase family protein [Blastocatellia bacterium]	37.6	>35%
HEU4932003.1	d__Bacteria	p__Acidobacteriota	Pyrinomonadaceae	MAYISKRNKRQEKERQIAAHNRRELIAAGFKRRDLLKMGLLTSAGLLIPKKGLSAHPITSSGMAFDDPQSPPTTPFQENMPRLTVLQPVAALNPVPTAAPNTAAGEGRTVTHQAFAQFPPQRFYEMTQQQGTVSMALPNELPPQTIWGFNGITPGPLIVERYGNLGSPGNGSILVRQRNNLPSINGGFGLPSVTTHLHNGHTPLESDGFPCFFFGQGQFYDYHYPNVYAGINSTHPGTGDIKEAMSTLWYHDHRIDHTAENTYKGLAGEYILFNEFDTGNENTGFRLPSFGDGQNPLTSFDIYMVFNDKVFDENTGLLAFDLFNTDGILGDKFLVNGKIQPVLHVSPRRYRFRWLNTGPSRFYQLFVLGPNNTTKSFWQISTDGNLLEKPVLVNSSRFSVAERVDVIVDFTGQAGKTFYLENRLEQQDGRGPTGNVLGAGQGNKILKIVVDGPVVPDNSIDPATIPANQAVYFYGFPNTADAPRITRTFRFERGNGQWQINGQLVGGCNSIRFAIKRNTVEKWIFQNNSGGWQHPIHMHFEEFQTLSINGNPPSSTGLITRGRKDVFRLEHNMEAQVYFRFRDFVGKFPLHCHNVVHEDHAMMVLGVIDDVGDNKTQP	HEU4932003.1 multicopper oxidase domain-containing protein [Pyrinomonadaceae bacterium]	37.6	>35%
8064347619	d__Bacteria	p__Pseudomonadota	Geminicoccus	MFSKIRAARRAVELRNQLQGAKFSRREIAKLGLIVGGAYWAKGASLRQALAASTASPRTTPWQEPLPIPGPAEEDEPDSYPYNEAEHQYCASRFKMQRWIHLRVRERSHRFAKEYGESKVWSYGDEFGGPLIDVRYNQPFCLHIENDLDSVEDHKGFGHPEIAPHLHNFHTASESDGGPWNWIHPKDNAGGKPNTRNFHYAMARAGFDKKKGIPAKWIDPVSGGDLRETLTTMFIHDHRPEFTAANVYKGMVAMVRAFDENDTGDETTGWRLPSGKYDVPLILADKKFDPDGELEFNQFAIDGWLGDKLTVNGKIQPYMEVERRKYRFRVLNGGPSRFYNLLLRKDGANQPFHQISQSGNLLHKTRKDITSLQLWVAERSDIIIDFKKFKKGDKLYLCNNLVMMKDGRGIDRGKTTNPDSPSNQILEFRVGGLPETADQSVVPNTFRPLPSVNLNEVVKVREWELGRLNGMWHINGKFWDPDIDHSPEFLMNPPNQVRRNSAEIWKIRSTSGGWDHPMHIHFEEGIITSINRRAVAEADRYRTDIYRFGGNERIDEMEIFLRFRDFPDPDYSYASKQERGRYVMHCH	8064347619 Ga0488744_0808_554_2314 FtsP/CotA-like multicopper oxidase with cupredoxin domain [Ga0488744_0808]	37.58	>35%
MCC6923825.1	d__Bacteria	p__Pseudomonadota	Nitrosomonas	MKRREFLKLGVAGTLGAAATSAHSRANFPQSGLVFPDGFTPSHVGRPSPPATPFKDPLFRMPVAKPVPEALLNRPLPPDPMAHQRYNELLPQKYYIEKIKQFKWRYHSDGPYKNGSWSWGFTNGIGGKATTPGPTYHAKYGEPILVRRFNELPPVGAGYVPFALPSVSIHLHNAHTASESDGIPTNFFNPGEFWDYHYGNFPAGFDYAHEIMSTLWYHDHRLDFTAPNVYAGLSGFYLLFDELDSNNEQDKNPQAFRLPSGDYDIPLILHDVQFDENGQAVFDFFTNRAPEPTLGTFPQGTDPIDNPGHQSESPLHRIYKGSPNFTVFGMLGDKITVNRTIQPYLKVEPRKYRFRILNGGPSRLYRLSLRAEGRNGDSHPGCKFYVLSNDGNMLEFPLEKRSFDLWVANRVDVVVDFSAFRPGDKVYLVNRLEMREDGAGPSGRELDEGDLVMRFDVQHGSRHASDPSRIPDFMRPLPPINLAEARVKRTWVFDYDNGLWTVNGRLFNPNRIDAKIESGSAEIWTIRNGGTSWAHPVHTHFEEFRILEVNGKPVKPGDFLNSRKDIVELGPNTEVTFFGRWRDFQGIHVMHCHNVVHEDHEMMIQWQMVPPGMGDGEEIDHET	MCC6923825.1 multicopper oxidase domain-containing protein [Nitrosomonas sp.]	37.56	>35%
HEX6047201.1	d__Bacteria	p__Acidobacteriota	Pyrinomonadaceae	MAYISKRNRKKEKDKQTAANNRRELIAAGFKRRDLLKMGMLTSAGMLIPKKGLSARPLNTRGSFDDDTPNSPPTTPFQELMPRLQVLAPVAALSPAPTAAPNTAAGEARTVSHQAFAQFPPQRFYQMTQQAGLVNMGLPNELPAQPIWGFNGVTPGPLIVERYGNLGSPGNGSALVRIHNNLPANNGGFGLPSVTTHLHNGHTPLESDGFPCFFVERGQFYDYHYPNVYAGVNSTHPGAGDIKEAMHTLWYHDHRIDHTAENTYKGLAGSYILFNEFDTGDENTGFRLPSFGDGQNPLTSFDIYMVFNDKVFDSETGLLKFDLFNTDGILGDKFLVNGKINPVLHVSPRRYRFRWLNTGPSRFYQMFILGPNNSSKSFWQISTDGNLLERPVQVTSSRFSVAERVDVIVDFTNDAGKTFYLENRLEQDDGRGPTGDVLGAGQGDKILKIVVDGPAVPDNSVNPATIPAGTYFYGFPNTNDAPRITRTFRFERGNGQWQVNGQLVGGCEAPPRFRIKRNSVEKWIFQNNSGGWQHPIHMHFEEFQTLSINGNPPSSTGLITKGRKDVFRLEHNMETTVYFRFRDFVGRFPLHCHNVVHEDHAMMVLGLIDDVGDNKTQP	HEX6047201.1 multicopper oxidase domain-containing protein [Pyrinomonadaceae bacterium]	37.56	>35%
HLB87670.1	d__Bacteria	p__Acidobacteriota	Terriglobales	MYFNVYGEKVSRARYKEMLNAAKNRRELIAAGLTSRRDLLKMGLLTASGMLVAKSGLSARAQGLGQVAPPSGKDPNRSPGSNQLCLASNQAASPATTPFIDPLPIIPVARTVASLSPTPTTCPNTAAGEVRAACHQATQLDASRFPIVPPRLYHFTQKQFTVRQTSDTRLPPQTIWGFDDGFSGPISPGPTYRANYGIPQLTRNTNSLPPVTQVNNTGFGFPSVTTHLHNGHTPSESDGNPCDFYTAGHFCDQYYPNVLAGFHSDHQPNGDINEAMSTLWYHDHRVDFTAQNTYKGLVGFYCLFNEFDTGNDETGFRLPDFPQHDIPLAFADKVYDPSSGQLVFDLFNLDGILGDKFLVNGKIQPFLNVEPRRYRFRLLDTGPSRFYEFFLTDLNNLGATNSYFVIANDGNLLPHPVQVQSVRIGVAERVDIIIDFRKFAGKTIYLENRLNQLNGQGPVDEFGPGGSSQECSANLTVGGTIPSILPAGKGHLLLQFRVSGTPVSDDSVDPATNPTFYQLPSTNVEPRVVRTFKFDRLNGQWSINGQFMDCGIGPSGFSETFRFTVQQNSVEQWLLTNLTGDWTHPVHIHLEEHQILSRNRKGAPLAVERSRKDVTQLHPNERVQLFFRFRDWLGKYPIHCHNVVHEDHAMMALWHVQPTGDTVLVP	HLB87670.1 multicopper oxidase domain-containing protein [Terriglobales bacterium]	37.56	>35%
HEV2489084.1	d__Bacteria	p__Acidobacteriota	Acidiferrales	MLNAAKNRRELIAAGLTSRRDLLKLGLLSAGGMLAAKSGLSARAQSVNGGTNQSCVPINQPASPPTRGFIVPLPIMPTAQTVKSLSPTPTTCPNTSAGEVRAACHQATQSDASRFPIVPPRLYRFTQQAITVLQSPDLPKQTIWGFNDGVHATSPGPTYAANYGIPQLTRNFNGLPPANRNGGFGIPSVTTHLHNAHNPSESDGNPCDFYDIGNFCDQYYPNVLAGFNSDHQPNGDINESLSTLWYHDHRVDFTSQNTYKGLLGFYLLFNQFDTGDEGTGFHLPSFPQFDIPLAFADKVYDPKSGLLAFDLFNLDGILGDKFLVNGAIQPFLQVEPRRYRFRLLDTGPSRFYQFFLTDLNNLGANNTFFVIANDGNLLPNPVQVTSVRIGVAERVDIIIDFSKFAGKTIYLENRLLQINGQGPVPPQGFFPGQVECNDGNGNILSDIRPAGQGDLLMQFQVSSKAVSDGSVDPATNPTFYSLPDTSPAARVVRTFKFDRLNGQWSINGQFMDCGFGPAGPPPGGFSQNFRFTVQQNSVEHWVLRNATGDWTHPIHIHLEEHQILSRNGAVPSPVEQSRKDVTQLHQNERVELFFRFRDWLGKYPIHCHNVVHEDHAMMALWHVQPEGDTVQAP	HEV2489084.1 multicopper oxidase domain-containing protein [Candidatus Acidiferrales bacterium]	37.54	>35%
MCA1632285.1	d__Bacteria	p__Acidobacteriota	Acidobacteriota	MKRRDVLKLGLAAGGAGILAAGGASAQQREKGKELLKYLCPPDGFPDQLTARPSPAAKPFVAELFVPPVMKPVAKLDPLPDPNAHQRYSEFPPKEFYEIYETEIPWQYHPDPPYDKGSWSWGFAAETKTRPDPCYTVPDKPRLCSMTPGPVYHARYGEPVLVRRFNALPPVGQSRVTFALPSTTSHLHNGHTASESDGNPQDWIDSGEFWDHHYCNFPSGFDQREKLTSLWYHDHRLDFTAANVYAGLSGFYLLFDEEDSNNENDPNPKAWRLPSGKYDVPLILHDVMFADQPDGTAGVSFNPFITDGWLGDMVTVNRKIRPYFKVERRKYRFRIINGGPSRFYQLFLSSGKPFTIITGDGNFQPEPVRAESIYFSVAQRVDIVIDFTDYKVGDSVTLVNRLEQTNGRGPTGRLRDPGDGILRFDVVPATGPDPSRVPDFFRPLPTINLDEVKFQRTWEFDYDGGLWTVNGRVFDPNRIDAGIEQGSAEIWTFRNAGNDWAHPIHSHFTEFLILEINGQPYPYTHVQDANETLKPAFGVNEPPLKVFMGGPRRDVATILPGDEMKVFMRWKDFLGKHVMHCHNVVHEDHSMMIRWDIVEPGKGFLGPRQAGEPATAIELRPPGIISPDEE	MCA1632285.1 multicopper oxidase domain-containing protein [Acidobacteriota bacterium]	37.52	>35%
2802460914	d__Bacteria	p__Pseudomonadota	Leptothrix	MTDSLKPEALADVPANDRAEPATATATRRQMFKMSLGAAPAALLAAAATPARAADPEPSPRITPFLEPLRIPPELPQRPLTDPAFALRPTVQPNRRVNPATGLPFEGRGEPHQKRNLNPPQFFYAQRYGAVPPVSIHPQLRAQVNFWGANLGGSDLTLDPPTSPLPTIVSRYQAGANTAILVRRYNDLPKGVPAGGYGRNSISTHLHNFHSAPDSDGGPCDPRLGGLSEDPFTQGRFFFPGQYYDYYYNMKRAGFTKAGMPDGDVRETLGTLWYHDHREAHTAENVYKGLYGFHLIFNEHDTGDETTGFRLPSYPAYDVPISFCDLRLDPRTEQPVFDLEDDDGHIGDRYLVNGRLQPYMDVFQRRYRLRLLNVGPSRFHQLYLVNPDQPSQRIPFWLIANDGNLLPRPLQVPYLRMSCAERADVIVDFRELTAPGGPAAGATRLWLENRLLQDKGRGPEEDILPAGNPDHALMEFRIGQVVTDLSVHPTEIASFAPISLPPLGTPVITRTFDWGRGNGGWVCNDKPINCDEVRFTMKKGAVERWIHKTGGGWAHPIHNHFVEGRIVKRNGKAIGPNSPEFSRKDVVWLGEGDEVEYLVRAQDYDGVYPMHCHNVVHEDKGMMLLFAVDNVGDTNTRP	2802460914 Ga0310535_3514 FtsP/CotA-like multicopper oxidase with cupredoxin domain [Leptothrix mobilis DSM 10617 : Ga0310535_105]	37.5	>35%
WP_292839122.1	d__Bacteria	p__Pseudomonadota	Methylotenera	MSSYEKLVQNTIDLHRQITQAKLTRRDLLKMGMLSAATGMLLPMSGLSLRALAKDDDPTNPAICPVPGLAPPLGMISPPTRPWIEEMPRLVEKQTVRGNHPDNIDTGYYGYGGAPGPMPVGDAQGRGGDSKIHCLYDHPEMASHFPVQNMGHQAWSANGLIYCPPEKWYELREKQFDHVWHKDLPAGSGGQPAWGFDGVFPGPMFRVRYGEPHFVRIHNDLPTRNLGFGINQTSTHLHNMHMPAESDGNPLLPNYSGSYWDHHYPNVYAGVKQFGGLGNPNEGLGTLFYHDHKLDFTAQNVYAGLVGMTSIYDAPGIYANPTMGDYGDPEEATGWRLPCGPNFEFDVGLVFHDRQFDTLGADFFPLACFDGAVGDKITVNGKIQPFFPVKRRKYRFRMLNIGPSRTYQWALSNNSNFVVIATDGNLLPAPITVKTFQQVPAERFDVILDFSKYVPGTQIILYNRAEQTSGAKPTGKLLTPGVPVLKFIVDTGAVVDNSIIPSTLRPLPDISTPVTNNRTWEFKRRSGEWVVNREPFDRNVISATIQEGTAEKWTIVNGGGGWTHPIHVHHEEHRVLSYNGKPVGGLYAGRKDVISLEKNAYAEIYLRFRDFKGLYVMHCHNTVHEDHAMMVLWKLV	WP_292839122.1 multicopper oxidase domain-containing protein [Methylotenera sp.]	37.48	>35%
MCI0516541.1	d__Bacteria	p__Pseudomonadota	Woeseiaceae	MATRRDVLKAGAMAAASTPAIFGGLALPRAAHAQLCRLEGIRSPLTEPDSPPVTPYTTPLYIPPPMRPVSAASLTPAPNPNRHQRFDEFRPVKHYVQRITEGLWNYHPQLSALNPTGFGSLAWLWNGASPGETLIARYGEPLLIRRYNDLPPTERTQMPIGLPYISTHLHNSHSASESDGNPMDFFGPGEFWDYHHPMMYARNDPREALASLWYHDHMADFTATNVYAGLSGMAIFYDELDSGNENDRNPHALRLPGTYGKYDIYLILHDVRFDQFGNPTYNLFDTDGHLGDHITVNRKVTPYLEVEPRKYRFRIVDGGPSRLYELALADNSEMFVIAGDGNLLEEPVGVTSIVLGPANRQDVIIDFSRYRVGDSINMVNLMEQTNGQGPTGRRLEGPNRMPVMQFRIKPLERPDNSRIPDFLRALPPINLDEVVAEREWIFDHDMGLWTINHHFFDPTRVDASIRQGTAEIWTFRNAGSSWAHPVHVHFEEFQVLEWNGRPPTGVLRSRKDVATLGPNDSARVFYRFDDFLGRYPIHCHNNVHEDNAMMGRWDIVPKHGGDHGGGKWHR	MCI0516541.1 multicopper oxidase domain-containing protein [Woeseiaceae bacterium]	37.48	>35%
HEX8558859.1	d__Bacteria	p__Acidobacteriota	Pyrinomonadaceae	MANISKRDRTRDKRSQIAAKNRRELIAEGYKRRDLLKMGLLTSAGMLIPKAGLSARPLTAAGYFYDDTPQSRPTTPFVEDMPRLVEKPFSTSPTGLTGPAPTVAPNTAAGESRTINHQAFTSQPPQKYYEVHQKAFQAKSHPQFSAPSTLWGYDGIFPGPLFKAFYGEPMLVRQWNDLPLQSQNGGFGKNSTTAHLHNGHTPQESDGHPCFFNDKGKFYDHHYPNVLAGFQSTHPGLNAAGIPGDLKESMHTLWYHDHRFDFTSQNVYKGMAGMFNLFHKNGQFDGGDETTGFRLPSYPNFDVNMVFNDAVYDLDTDQLAFDLFNLDGILGDKFLVNGKVQPVFRVSPRRYRLRWLNMGPSRFYQFCILDPTNNSKKAFWQLSTDGNLLDRPVKVTDVRLSVAERTDVVVDFTGLAGRTFYIENRMIQDDGRGPDGDLFSPGQGNKILKIVVDQPAVADNSVNFDTAIPALPAGTPYFYGYPTTTDPVRVTRTFKFERNNGQWAVNGRFPDCIEPPRFSVKLNTAEKWIFQNNSGGWQHPIHMHFEEFQTLKINGAAPSKTGLITAGRKDVFRLEHNMSAEVYFRFRDFKGLLPMHCHNVVHEDHAMMVLLQINDTGDLKTNP	HEX8558859.1 multicopper oxidase domain-containing protein [Pyrinomonadaceae bacterium]	37.48	>35%
TMH84955.1	d__Bacteria	p__Pseudomonadota	Betaproteobacteria	MHLLKYRLTKRQLDVLKNRKELIKGGISRRDLLKLGLMTSAGVLVDGLSVSRAFGQTTATTVDANGTITGVARSSSQSCGSRGSSLCVVSPPIQPFLDLLPTPRDGTWRIQTPTALSPAPTVAPNTAAGEGRTIAHQAFTQFPPQKFYGITQKAGALSITSDPTIDPQNLWGFAIGTPEQNNPINVPGPLYVEHYNVPILVRNYNRLPPEGQNGGFGKPSVTTHLHNGHTPSESDGNPCNFFEIGQFYDQHYPNVYAGINSTHPGTGDIREALHTLWYHDHRVDFTSQNTYKGLAGMYLLFNDKDTGDELTGFHLPSFPQFDIPMVFNDKVIDPSTGQLFFDLFNLDGILGDRFLVNGKVQPVLHVSPRRYRFRWLNTGPSRFYQFFLTDLTNLGANNTFWQISTDGNLTDKPYQVSSSRVAVSERVDVIVDFTGKAGKTFYIENRLIQNDGQGPSGGLFAAGQGDLILKIVVDGPVVNDNSQNPANITAFYGFPNTTDPVRVERTFVFQNRGDWEINGKIFACDDIRFQVLKNSNEKWTIQNEGFSWHHPVHIHFEEFQTLSINGRAPATSPLVQKGRKDVARLESNDTHVVYFRFRDFHGRYPIHCHNVVHEDHAMMAHWEIVDTGGDTNPRP	TMH84955.1 MAG: bilirubin oxidase [Betaproteobacteria bacterium]	37.46	>35%
MCA1576610.1	d__Bacteria	p__Acidobacteriota	Acidobacteriota	MAYISKRNLRKEKEKQTAADNRRELIAAGFKRRDLLKMGLLTSAGMLIPKKGLSAHPLNTRGSFDEDEPSSPQTTPFQELMPRLPVLAPVASLTPAPTIAPNTAAGEARTEPHQAFAQFPPQRFYEMSEQAGTVLMAPPGELPPQTIWGFNGTTPGPLIVERYGNLGSPGNGSVLLRLRNNLPTQNGGFGLPSVTNHLHNGHTPLESDGFPCFFMGQGQFYDHHYPNVYAGINSTHPGTGDIREAMHTLWYHDHRIDHTAENTYKGLAGEYILFNEFDTGNENTGFRLPSFGDGQNPLTSFDIYMVFNDKVFDSQTGLLKFDLFNTDGILGDKFLVNGKIQPVFHVSPRRYRFRWLNTGPSRFYQMFILGPNNTTKSFWQISTDGNLLEKPVQVNSARFSVAERVDVIVDFTGQAGKTFYIENRLNQDDGRGPDGEVVGAGQGDKILKIIVDGPVVPDNSIDPATIPATQAVYFYPFPDTNDAARITRTFRFERGNGQWQVNGRLVGDCDDAPRFRIKRNSVEKWVFQNNSGGWQHPIHMHFEEFQTLSINGQAPRSTGLITRGRKDVFRLEHNMEATVYFRFRDFVGRIPLHCHNVVHEDHAMMVLGQIDDQGDNRTQP	MCA1576610.1 multicopper oxidase domain-containing protein [Acidobacteriota bacterium]	37.46	>35%
HEX3248702.1	d__Bacteria	p__Acidobacteriota	Pyrinomonadaceae	MAYISKRNRRKEKERQTAANNRRELIAAGFKRRDLLKMGLLTSAGMLIPQKGLSAHPITSAGMAFDDPQSPPTTPFAQNMPRLQVLQPVATLTPAPTIAPNTAAGEGRTVSHQAFAQFPPQRFYEISQQQGTVTMAANNELPPQTIWGFNGITPGPMIVEHYGVLGSPGNGSILVRQRNNLPSNNGGFGLPSVTTHLHNGHTPLESDGFPCFFFAQGQFYDYHYPNVLAGVNSTHPGTGDIKEAMSTLWYHDHRIDHTAENTYKGLAGTYILFNEFDTGNENTGFRLPSFGDGQNPLTSFDIYMVFNDKVFDDQTGLLAFDLFNTDGILGDKFLVNGKIQPVLHVSPRRYRFRWLNTGPSRFYQMFVLGPNNSTKSFWQISTDGNLLEKPVQVNSARFAVAERVDVIVDFTGQAGKTFYLENRLEQQDGRGPTGNVFGAGQGTKILQIVVDGPVVADNSIDPATIPANQAVYFYGFPNTTDQERITRTFRFERGNGQWQINGKLANCNENRFSIKRNTVEKWIFQNNSGGWQHPIHMHFEEFQTLTINGNPPSGTGLITRGRKDVFRLEHNMEAKVYFRFRDFIGRFPLHCHNVVHEDHAMMLLARIDDVGDNITQP	HEX3248702.1 multicopper oxidase domain-containing protein [Pyrinomonadaceae bacterium]	37.46	>35%
HXC69637.1	d__Bacteria	p__Acidobacteriota	Pyrinomonadaceae	MSNFRKRDKTREKASIVAAKNRRELIAAGLNRRDLLKMGLLTSAGMLIPKVGLSAHPLTSAGFINDTPQSRPTTPFVEEMPRLVIKQPTQTLTGPPPQITPNTAGGESRTIAHQAYAQFPAQKFYEMHQKAFLAKSSPDFAQPTTLWGFDGIFPGPLLVARYGEPILVRQFNELPQQNNGFGINSTTTHLHNGHTPSESDGFPCFFNPSGKFYDHHYPNVLAGINSTHPGTGDIRESMHTLWYHDHRIDYTAQNVYKGLAGMYNLFHPEDSAYDTGNENTGFRLPSFPDYDINMVFNDAVYDEDDQLAFDLFNLDGILGDKMLVNGKVQPVLHVSPRRYRFRWLNMGPSRFYQLALLDPTNNSSKPIWQISVDGNLLKKPVQVSNGCRISVAERVDVIVDFTGLQGKTFYVENRLEQDDGRGPTGDVFSPGQGDKILKIIVDGPIVTDNSINPANIPANQAVYFYDFPATTASPVVTRVFRFERNNGQWAVNGKFATCDETRFAVKRNTVEKWIIQNNSGGWQHPIHMHFEEFQTLKINGSAPQTTGIITAGRKDVLRLEHNMQAEMFFRFRDFVGRYPIHCHNVVHEDHAMMVLLEINDTGDTKTNP	HXC69637.1 multicopper oxidase domain-containing protein [Pyrinomonadaceae bacterium]	37.44	>35%
HEX6047403.1	d__Bacteria	p__Acidobacteriota	Pyrinomonadaceae	MANISRRNRRREREREIAAQNRRELIAAGFPRRDLIKMGLLTAAGMLIPTKGLSAHPRSRSGFVLDDDRPISPQTTPFVENMPRLPVLAPVRSLNPKPTIAPNTAAGEARTEPHQAYKQFPPKRFYELTQRAGLIRMANDLPPQPIWGFNGITPGPLIVERYGALGNPQQGSILVRQRNNLPADNGGFGLPSVTTHLHNGHLPLESDGFPCAFIERGQFYDYHYPNVYAGINSTHPGTGDVKEALATLWYHDHRMDHTAENTYKGLVGPYILFNEFDTGDETTGFRLPSFGDGQNPLTSFDVFMVFSDKVFDSKTGLLAFDLFNNAGILGDKFLVNGKIQPVLHVSPRRYRFRWLNTGPSRFYQMSVLGPDNSTKPFWQISTDGNLMERPVEVTAARFSPAERVDVIVDFTGQAGQTYYLENRLVQTDGSGPLGNVVSEAGQGQKILKIVVDGPVVPDNSIDPALIQQFYGFPNCTDAPRIVRTFTFERTNAQWMINGRLAGGCDPAAIRFAIKRNSIEKWVFQNIKPGWQHPIHMHLESFQTLTLNGKPPKKSGIVEHGRKDTLRLEDNVEAVVHFRFRDFTGKFPLHCHNILHEDHAMMLFGEINDTGDDKLKP	HEX6047403.1 multicopper oxidase domain-containing protein [Pyrinomonadaceae bacterium]	37.44	>35%
2652658795	d__Bacteria	p__Pseudomonadota	Pseudomonas	MYLPRNASRARLREAEIASRNFAELATALSKGEVTRRDFIKWGVATSSGLLVPVHGLSPFSSSAYAATFDIPTGLPPSPLFGVLPFTQPMPRFDVLPRKAFTFGAGVMKPLPAFPGVPGPDPTEQANVTQQPVPAVLGGRTGPIEGRPPGPVWAHQQWANFPPELAVEVTQEGAKPNTVYNPGVPSSLNSGINASAPFKPRFHPDLPDQGALKLWTFNGTLPPKLLIGRYHESILFRHHNRLPDDPEQNGGFGIHTITTHEHNGHHGAENDGFTGAYFFPHQFYDYHYPICHGGYNTINTGATDPRCGSPNDAGGIENVQGDFHETMSTHWFHDHMFSFTSQNVYKGNAGMFNIYSSLDRGNEELNDGVNLRLPSGSAKSYGNLDYDVNLMLADKAWDADGQLAMNIFDFDGFLGDVMTVNLVYKPFFEVERRKYRFRILNAAVARFFKLSLSDASPMIQIANDGNLLPTPVVLSMLDELGIAERYDIVIDFKRYMVGDKVWLVNLAEHENGRRPKEDLSLREALSGTSSDPCVGRILEFRIVRDPAQPDVSQVPAQLIANPDLSKIPVAAQRVFEFGRGAKQTTTDPITSFFGPWGVGTDGGEKLAADFGRISAAPRFGTREIWTLKNGGGGWDHPIHIHFEEGQILARDGKASNVPAWERGRKDVYRLRPGGSVTLTMQFRDFGGMFMEHCHNTTHEDNAMFLRWEIDDAGGAFLRPLPTPIPTPQGVTFVAPDDILPTAFR	2652658795 Ga0077281_120103 Multicopper oxidase with three cupredoxin domains (includes cell division protein FtsP and spore coat protein CotA) [Pseudomonas sp. LFM046 : Ga0077281_120]	37.41	>35%
8085102304	d__Bacteria	p__Pseudomonadota	Pseudomonas	MYLPRDASRARLREAEHARKNFADLANAFTKGEVTRRDFIKWGLATSSGLLVPVHGLTPFSSSAYAETFDIPTGLSPSPLFGVQPFTQPMPRFDVLPRKAFTFGAGVMNPIPAFPRVPGPDPTEQANTKQQPVPAVLGGGTGPIEGRPPGPIWAHQQWTNFPPQVAVEVTQEGAKPNTVYNPGVPSSLNSGINASAAFKPRFHPNLPDQGPLALWTFNGTLPPKLLIGRYHESILFRHHNRLPDDPAQNGGFGIHTISTHEHNGHHGAENDGFTGAYFFPRQYYDYHYPICHGGYNTVNTGANDPRCGSPDDAGGIENVQGDFHETMSTHWFHDHMFSFTSQNVYKGNAGMFNIYSSLDRGNEELNDGVNLRLPSGSAKSFGNLDYDVNLMLADKAWDQDGQLAMDIFDFDGFLGDVMTVNLVYKPYFEVERRKYRFRILNAAVARFFKLSLSDASPMIQIANDGNLLPTPVVLNTLDEIGIAERYDIVIDFKRYKVGDKVWLVNLAEHENGRKPKEDLSLREAMSGNSSDPCVGRFLEFRIVRDPARPDVSQVPDQLIVNPDLTTIPVAAQRTFEFGRGAKQNSTDPITSFLGPWGIKVDGVTTLAADFGRISAGPRFGTREIWTLRNGGGGWDHPIHIHFEEGQILARDGKASNVPAWERGRKDVYRLHPGGSVTLTMQFRDFGGMFMEHCHNTTHEDNAMLLRWEIDDAGGAFLRPLPTPVPTPQGVKFVAPDEILPTAFR	8085102304 Ga0630858_65_14761_16995 manganese oxidase [Ga0630858_65]	37.41	>35%
2645106917	d__Bacteria	p__Pseudomonadota	Ramlibacter	MITRRALFQLGLGGSAGAALLSWPALRAQPRTLTPFVDRLPLPPAPNPVDWAPNQLPFADLDPEAARYVDPTQARGKATFYRIVAEVRSVKMHSQLPATEIWGYRDGTVPAGSWNFALGPTFKRPLSNHNEFVGTIVRHENQLPSAQEHRGFGEPRTTVHLHGAHVPARFDGFPTDMTLPGGAPFDVTFERGEHFDYAYPLVEPGFFTDGNHGKHNERGSTLWYHDHILDFTAPNVYRGLAGFFLVYDNPVLDPGDPNQAGLVDHTRDTGDETNAAGAPFALQLPSGEFDIPLVLHEKTFDANGQLVYDVFNTDGFLGQHYLVNGMVQPFVPVKRRKYRFRVLNGSNARIYHLFLQDRNGRSYPMTQIATEGGLLSRPVRRPNFLLGMAERVEVVIDFSQFPFPQFSELYLVNRALQEDGRGPKGTFERPELSRGTQVLKFVLEEAVPDPSRVPNELRPFLATTAQEIAVARVRTFELERTNGQWAINDRLAGDLRRVAANPALGVGEVWRFLNKSGGWWHPVHVHHEFMRVLKRNGRAPFDGTGTDVGQSLERDGLAKKDTILLGPNSEVDVYVKFENYKGPFVFHCHNLEHEDHQMMARFDVV	2645106917 Ga0102421_10250 Multicopper oxidase with three cupredoxin domains (includes cell division protein FtsP and spore coat protein CotA) [Ramlibacter sp. Leaf400 : Ga0102421_102]	37.41	>35%
TLY73259.1	d__Bacteria	p__Pseudomonadota	Gammaproteobacteria	MHLLKYRLTKRQLDVLKNRKELIKAGISRRDLLKLGLMTSAGVLVDGLSVSRAFGQTTTPTAIDATGAITAVSRSTSQSCGSRGSSLCVVSPPIQPFLDLLPTPRDGTWRIQTPTALSPAPTVAPNTGAGEGRTIAHQAFTEFPPQKFYGVTQKAGALSITSDPTIDPQNLWGFAIGTPEQNNPINVPGPLYVEHYNVPILVRNYNRLPPEGQNGGFGKPSVTTHLHNGHTPSESDGNPCNFFEIGQFYDQHYPNVYAGIKSTHPGTGDIREALHTLWYHDHRVDFTAQNTYKGLAGMYLLFNDKDTGDELTGFHLPSFPQFDIPMVFNDKVIDPSTGQLFFDLFNLDGILGDRFLVNGKVQPVLHVSPRRYRFRWLNTGPSRFYQFFLTDLTNLGANNTFWQISTDGNLTDRPYQVSSARVSVSERVDVIVDFTGKAGKTFYIENRLIQSDGQGPSGGLFAAGQGDLILKIVVDGPVVNDNSQNPATITAFYGFPNTTDPVRVERTFVFQNRGDWEINEKIFACDDIRFQVLKNSNERWTIQNEGSSWHHPVHIHFEEFQTLSINGRAPATSPLVQKGRKDVARLESRDTHVVYFRFRDFHGRYPIHCHNVVHEDHAMMAHWEIVDTGGDTNPRP	TLY73259.1 MAG: hypothetical protein E6K43_11255 [Gammaproteobacteria bacterium]	37.4	>35%
HEY4575214.1	d__Bacteria	p__Acidobacteriota	Thermoanaerobaculia	MATRRDVLKLGLLAGGSGLLGSGRVLAQHRELVKFLCPPDDRPRQINDQPPSPPARPWVSELFVPPVMVPVAGLNPPPDPRAHQRYEEFLPREFYEIYEKEFLWQFHPDPPYASRSWQWGFQAGNFEPSSPGPTYAAHYGTPVLVRRHNSLPPVGHARVNFALPSTTSHLHNAHTASESDGNPVDWIDSGEFWDHHYANFPAGHDPLQKLTTLWYHDHRLDFTAANVYAGLAGFYCLFDEDDTGDENTGWHLPSFPKYDIPLILQDIRFAAVDGGAQVVFDNWNTDGMLGDRMTVNRRITPRFNVEPRKYRFRILNGGPSRFYELFLRAERGGSRRFEYPKFVAITGDGNFLPEPLVTESIFLGVAQRADVILDFSGYKPGDHVYLHNLLQQLNGAGPTGAYMDFDDPESNLLRFDVVPLTAPDKSRIPDQFRPWPRIDLSKVKRERVWTFDYEGGLWTINNRVMDPNRVDAGIDQGSAEIWTFRNGGRNWSHPIHSHFVEFLFLEINGRPYRENYIQDIGAHDVRGRDLDLKPVLGKPPGTRSPVDSFFGGRRRDVAVLLPSDEMKIYMIWPDFLGKYVMHCHNVVHEDHAMMIRWDIVEPGKGFDQPRFADAVYAPPLESPPHVEIRPANPTQADGPSPPPSPPEEK	HEY4575214.1 multicopper oxidase domain-containing protein [Thermoanaerobaculia bacterium]	37.4	>35%
HEX5705820.1	d__Bacteria	p__Acidobacteriota	Pyrinomonadaceae	MSRRKALKIGVAAGGAAAVITSTKSFPTHLFETTAYAQTSDCLINPGVSPPTSAFVQALPIPPIKQSVASLNPAPTKHANINNGEAARAQHQKWSQFLPQVLYDMNVTPGTHQFHPELAPTPIWGYDGIVPGPTFITQANVPVLVRFRNNLPLNHFGSGGWGIEQTTTHLHNGHTASESDGFAADFFNPGKFKDNLYPNVRAGFTDPAFGALGDPKEAMNTLWYHDHRAEFTSQNTYRGLAGMYFMFDNRDTGNENDTSQDALRLPSGYGVHDIPLILSSKTFCPDGRLFGGPNGGTAPAGGDKFCVNGAVQPFLNVNRRKYRFRILNTGPARVWTLTLTTNDSLATRPFKVIATDGNLLQSPIDSDTLILGAAERYDFVLDFSGNQIGDHIYLRNNANGTVGGTPPNPLPPNLANIAMEFRVVGDEADNSQVPSTLCTYPDLDLNEAVGTRIWNFDLVNGVFQINGKIFDENRSDALIVRNTAERWILRSALPVTGWVHPVHIHFEEFRTLSRGLPTTLGGPGEGPPPPLETGRKDVIRLGPGRDQVEIFMRFRDFKGRYLIHCHNMNHEDTVMMVRWDIVGDDEGDVSSNNNPNFIPNPNYRKGDA	HEX5705820.1 multicopper oxidase family protein [Pyrinomonadaceae bacterium]	37.39	>35%
HZU33699.1	d__Bacteria	p__Acidobacteriota	Angelobacter	MYYNANGEKVSRARWKEMYNAFKNRQELVKAGLTSRRDLMKLGLLTSAGMLVAKKSLSTRAWADTWGSGSCRSGSSGCGNCASPTTRPWVMNMPIPTVKQPIALSALTGPAPTIAPNSAINPATGIAYEGRTRAHQSPIGSNGNLPFPAATVYQVNQQVGNISMSPDLPMQRMWTYDGMSPGPTYVAHYGTPILIRNYNNLPSDNGGFGINSVSTHLHNAHTPSESDGFPCDYFASGQYYDQYYPNQLAGFLSDHVSTNGDINESLSTLWYHDHREGFTAQNVYKGLVGHYILFNQNDTGDETTGFRLPSFPNYDIPMMFADRCFDATTGDLVFDTFNTDGILGDKFLVNGVIQPVLHVSPRRYRFRWINTGPSRFLQLYLTDLTNPTASQPFYQISNDGNLLPKPIQVPAVALGVAERSDVIIDFSKYAGKTIYIENRLNQPNGQGGPTGSVVGGGQGFLMLQIVVDQPAATDNSVDPATGPSYYTLPSVSASPRVTRNFNFDQGRNGQWTVNGNLFSCTTARFTVQQNTLEQWNFQNGWNWSHPIHVHMEEHQVIQGAPGLYGSSSDDSSNYSHYGSQYCWSGCDSASETGVNLSRKDTVRLVPKSNATIKMRFRDWLGRYVIHCHNVIHEDHAMMVRFDVGTTGDTNSNP	HZU33699.1 multicopper oxidase domain-containing protein [Candidatus Angelobacter sp.]	37.37	>35%
HXW90157.1	d__Bacteria	p__Acidobacteriota	Terriglobales	MYYNVFGEKVSRRRYKEMLQAAKNRRELIAAGLTNRRTLMKMGLLTAGGMLVAKSGLSSRAQNTQTVSGQTVQTQSPPSSGTNSSPGTNQNCVPGNQAASPPTRPFTVPLTLMPIANKVSSLSPTPTLDPNTAAGEVRAAAFQAPQISASRFPVVPSVLYSINQRQFATSMSPQLPRQTIWGFDDGTGPRSPGPTYQAFYGKPQLTRNRNSLPAITQQNNTGFGMNSVTTHLHNAHNPSESDGNPCDFYPPNHFCDQYYPNVLAGFNSTNEPDGDINESLSTLWYHDHRVDFTSQNTYKGLFGFYCLFNQFDTGNEETGFHLPSFPEFDIPLGFADKVFDPESGELAFDLFSLDGILGDKFLVNGQIQPFFEVSPRRYRFRLLDTGPSRFYEFFLTGGVGTSSVTTNPFYLIGTDGNLIPTPIQVQSVRIGPAERVDVIIDFTNLAGQTLYLENRLTQLNGQGPVAVTSNQFPQNSPNNECQLTVLPGGTTPTIKAAGAGDLILQFRVTGPRVPDNSVNPANHPKFYQLPSTNVAPRIVRTFKFDRLNGQWSINGQFMDCGYGNGGTGGESTETFRFTVQQNSVEQWLLTNLTGDWTHPVHIHLEEHRILTRNRVAPTVPTDLGRKDVSQLHPNERVQLFFRFRDWLGKYPIHCHNVVHEDHAMMAIWHVQPEGDNVTVP	HXW90157.1 multicopper oxidase domain-containing protein [Terriglobales bacterium]	37.36	>35%
PKM13261.1	d__Bacteria	p__Pseudomonadota	Gammaproteobacteria	MPDALQPINPAQLATPPDPNRHQRFDEFRPQKYYEQRITEGVWNYHSQLSALTPAQAGAPAGTGSLAWLYNGSTPGETLVARYGEPVFVRRHNLLPTSDKVEMPIGFPAISTHLHNAHTASESDGYPMDFAVPGQFWDHHYAMMYARNNPDEALASLWYHDHMIDFTSTNVYAGLSGMAIFYDHIDSGNESDSNESALRLPGNLRFGGAPGSANGYDISLLLHDVRFTQNGNPTYNIFDTDGHLGDLITVNRKVQPYLNVERRKYRFRIYDGGPSRFYELALSDDSKFIVISNDGNLLEEPVEASTLVMGPANRHDVIIDFSRYSPGSTVEILNIMEQINGQGPTGRRLEGPERMKVMQFRIIDSNVVDNSRIPDFLRKLPAINLHEVVAEREWVFDHDMGLWTVNGSFMDPSIISAAPKQGTAEIWNFVNAGSSWAHPCHVHFEEFQVLEWNGKKPTGVLRARKDVATLGPNDHVKVFYRFDDFVGRYVIHCHNNVHEDNAMMLRWDITPG	PKM13261.1 MAG: copper oxidase [Gammaproteobacteria bacterium HGW-Gammaproteobacteria-3]	37.35	>35%
2517302413	d__Bacteria	p__Methylomirabilota	Methylomirabilis	MYLPWNASRVRLAEARHAQNNRLEIVRALSWGQITRRDLLKWGLITVGGLLVPTHGLSPFATSAYAEVPTGFPPSPGFLGLEFTQPMPRFDLLPRRPVTFLNPAPTKEANTTLHRLDPVLVASHPTTGDPNIDNFGPIEGRPPGPIWAHQQWEVFPPKVAIEVAQEGAKANTVYDPGVPSHLNSGIDPTKPFPPRFHPNLPDQGPLAFWTFNGTFPPKLMIGRYGEPILFRHHNRLPYDSTKNGGFGRHTITTHEHNGHHGAENDGFTGAFVYPGQFYDYHYPIVLAGLRSINTDATDPRAGSPDDAGGTVKVAGDWHETMSTHWFHDHMFSFTAQNVYKGMAGMFNIYSALDRGNEAVDDGVNLRLPSGTAKPWGNLDYDVNLMLADKAWDADGQLHFDIFEFDGFLGDVMTVNLVYRPFFEVERRKYRFRILNASVSRFFTTALADASGTAQPMIFIANDGNLLPHPVVVTETDEQGIAERYDIVIDFSRYKVGDRLWLVNLCEHENGKKPSKDLTPAEALSGKSADPCVGRYLEFRIVRDPARPDLSRVPDTLIPNPDLSRIPVARERVFEFNRGANQTTNDPDTTFFGPWGIETDNQGGTLAADFGRISAAPRFGTREIWTLKNGGGGWDHPVHIHFEEGQVLARDGSPGNVPPWETGRKDVYRLRPGGSVTITMQFRDFGGMFMEHCHNTVHEDNAMLLRWEIDDAGGAFLKALPTPIPGPQGVTFMDPDDILPTAF	2517302413 NC10aus_00719 Multicopper oxidase with three cupredoxin domains (includes cell division protein FtsP and spore coat protein CotA) [Candidatus Methylomirabilis oxyfera sp. Australia : NC10aus_phy_paired_raw_reads_trimmed_paired_contig_12.8]	37.34	>35%
HSE17042.1	d__Bacteria	p__Acidobacteriota	Pyrinomonadaceae	MAYISKRNRRKEKERQTAANNRSELIAAGFKRRDLLKMGLLTSAGMLIPKKGLSAHPITSAGMVFDDPQSPPTTPFVENMPRLQVLAPVASLTPAPTAAPNTAAGEGRTQTHQAFTLYPPQRFYEMSQQQGTALMAPPGELPPQTIWGFNGITPGPLIVERYGVLGSPGNGSILVRQRNNLPSANGGFGFPSVTTHLHNGHTPLESDGFPCFFFAQGQFYDYHYPNVYAGVLSTHPGTGDIKEAMHSLWYHDHRIDHTAENTYKGLAGAYILFNEFDTGNENTGFRLPSFGDGQNPLTSFDIYMIFNDKVFDEQTGLLRFDLFNTDGILGDKFLVNGKINPVLHVSPRRYRFRWLNTGPSRFYQMFVLGPNNTTKSFWQISTDGNLLERPVQVNSARFSVAERVDVIVDFTGQAGKTFYLENRLEQEDGRGPTGNVLGAGQGNKILKIVVDGPAVPDNSVDPATIPAGTYFYGFPNTNDAPRITRTFRFERGNGQWQVNGQLVGGCNQASRFRIKKNTVEKWIFQNNSGGWQHPIHMHFEEFQTLSINGNPPASTGLITRGRKDVFRLEHNMEAQVYFRFRDFTGKFPLHCHNVVHEDHAMMVLGEIDNTGDNNTQP	HSE17042.1 multicopper oxidase domain-containing protein [Pyrinomonadaceae bacterium]	37.34	>35%
fig|44577.3.peg.2071	d__Bacteria	p__Pseudomonadota	Nitrosomonas	MKNGEYESDRGNTADSDSPSNESRRAFFKTTGAAVLAAPAILTSRKSSAQLLPEDESLPPSPRTTPWKKELPEAIESLEQTDLASGTYPPLCDPRTADGECGRASHQRWEEFFGIADYPLQPGQADTYELRATPIADHEFHPDYEKQLVWNYVGKDGYTNPVIRARYGRPVILRLYNDLPANHSGFGTPEISLHLHNLHTPSESDGFPGDYFSATKAGPTLNGPGQFKDHFYPNVYAGYDEFPKSPSNPVGGDKREALGTLWYHDHCLDFTASNANRGMAGFYLIYDELDSNDEHDPNPAALRLPSGAYDYPLAFQDKRFDANTIQVFNELDSEGTLGDKVTVNGKIEPVLKVASRKYRLRLLNAGPSRFYQFHLVTANNVQQSFTYIANDGNLLPKPLLNRKNVRLGVAERADIVVDFSAYPLGTELYLVNRWEQTSSRGPKGVKGPGMKVLKIIVDREPDEPDVSQVPAKLRPIRRPTATEIATAPVRYWRFERKNGMWAINDKFMNARSAGAHMALGSFEIWELDNPSGGWSHPVHIHFEEGHILKRYVNGIEVTVPVHERGRKDVYVLGPNEKIRVFIRFRDFPGKYVMHCHNTIHEDNAMMVRWDILG	fig|44577.3.peg.2071|ATY38_09280| hypothetical protein [Nitrosomonas ureae strain Nm10 | 44577.3]	37.333	>35%
NQY92212.1	d__Bacteria	p__Myxococcota	Deltaproteobacteria	MPDADDVVRVNDLPGMPHSAVGRPHQRFDEFPPEKLYEMHARPFKHRFHPDLAESTIWGYGLGPDIDGNTFSPGPLFKQRYGEPIVTRVYNDLPPEGAPDGFGIPEVTTHLHNHHTASESDGFPGDFYPVGEHHDHHYTNILAGGDPREALNTLWYHDHRADFTAQNTYKGLVGQWWLYDKVDSGNERDRHRKALRLPSGEYDVPMVFADKTFDATPSHQLFMDIFNVDGFLGEQLTVNGAVQPYFEVKRRKYRFRLLNVGPSRFYKFALFKETEADESLEGRHGDPKSHRCEEGRHNRGDRYEHDKREFRRRYRHRRRCFTGEFTVISNDGNLLPHPVDLEAMRITPAERMDVVVDFRGARRGDEIYLVNTMDQFTGGGPTGVELPPDEAPRVVKFIVKRRVRDRSKIPWKLRKKPKILPSEIVRTRIFEFDRESDGWTINGKRFDFTRIDETVVRGTAERWILRNSGEDWAHPVHIHLEEHQIISRSGLATTDDERLLIETSRKDVSVIDPGEELEIFLRFRDWTGRYPIHCHNTVHEDHAMMLRWEVVDP	NQY92212.1 multicopper oxidase domain-containing protein [Deltaproteobacteria bacterium]	37.31	>35%
HFB65436.1	d__Bacteria	p__Pseudomonadota	Aeromonadales	MLLGVPAIFGAGSASAQLCRPTGIRSPGSEPDSPPVSAYTEPLFIPPKLNNIGAAALSPPIDPNRHQRYDEFEAVKVYEQHITEGVWNYHSDLSALTPAQAGKTAGSGSLAWMYSDASTGNVSTPGPTLVARYGEPVFVRRYNDLPTSDNVEMPIGYPAISTHLHNAHTASESDGYPMDFAMPGEFWEHHYAMYYARNDYREALASLWYHDHMIDFTATNVYAGLSGMAIFYDDIDSGDETDPNPQALKLPGNMQFGDDGNGNSLGFDISLILHDVRFNSEGNPTYNVFDTDGHLGDLITVNRKVQPFLNVKRRKYRFRIYDGGPSRFYELGLYRTSSRDTAIPFDVITNDGNLLEEPFRGATSIILGPANRHDVIIDFSQFVAGDTLELLNLMEQDSGQGPTGRRLSGNDRMEVLQFRVVEMDSGEVDVSQVPNTLRPLPDIPPQDVLDTLVHREWVFDHDMGLWTINGQFMDPAIISASPRQGTAEVWTFRNAGSSWAHPCHVHFEECQILEWNGKAPTGVLKSRKDVMTLGPNDVVKVFYRFDDFVGRYVIHCHNNVHEDNAMMLRWDITPG	HFB65436.1 copper oxidase [Aeromonadales bacterium]	37.28	>35%
MBV9210985.1	d__Bacteria	p__Acidobacteriota	Acidobacteriota	MANISKRNRRREKEKETAAKNRAELIAAGFKKRDLLKMGLLTATGMLIPKKGLSPFPRTRSGFPMPHDYLDSPPVTPFVLDMPRLPVLTPVVSLNPKPTIEPNRAAGEARTIPHQAFKQFPPQRYYELIQEESQESVAPPGELPLQPMWGYDGVVPGPLIVERYGVLGSPQQGSILVRQRNNLPLANGGFGLPSVTTHLHNGHTPPESDGFPCSFMERGQFYDHHYPNVYAGVNSTHPGKGDIKEALATLWYHDHRIEHTSENIYKGLYGAFILYNEFDTGDETTGFRLPSFGDGRNPLTSFDIYMVFTDKTYDNVTGLLRFDLFNTTGILGDRFLVNGKIQPVLHVSPRRYRFRWLNAGISRVYQMSILGADNSTKSFWQISTDGNLLEKPVGVTSSRFAVGERVDVIVDFTGLAGKTYYLENRLVQVDGRGPLGNVESDAGQGTKILKIVVDGPPVADHSIDPSLITKFYGFPNTTDAPRITRTFKFERVGGQWTVNGQIVGDCDNPDAVRFAIKRNSVERWILQSIRPGWHHPIHMHLEEFQTLSINGKAPQGSGIIQRGRKDVIRLEDNVEAVIHFRFRDFIGRLPIHCHNLIHEDHAMTALGVVNDIGDNKTQP	MBV9210985.1 multicopper oxidase domain-containing protein [Acidobacteriota bacterium]	37.28	>35%
HEY0543962.1	d__Bacteria	p__Acidobacteriota	Pyrinomonadaceae	MANISKRNRRREKEKETASKNRQELIAAGFKRRDLMQMGLLTATGMLIPKKGLSAYPKTRSGFPLPDDYHNSPPTNPFVEEMPRLPILAPTASLTPKPTAAPNTAAGEARTITHQAFAQFPPRRYYELSQEEGVVSVAPLSDLPLQPIWGYNGIVPGPLIVERYGVLGSPQQGSILVRQRNNLPLANGGFGLPSVTAHLHNGHTPPESDGFPCSFMERGQFYDHHYPNIYAGINSTHPGKGDIKEAMATLWYHDHRIDHTAENIYKGLYGAYILFNEFDTGDEHTGFRLPSFGDGLNPRTNFDIFMVFTDKLFDSVTGLLKFDLFNTGGILGDRFLVNGKIQPVLHVSPRRYRFRWVNAGASRFYQMFVLGPDNSTKSFWQISTDGNLMEKPVEVTSSRIAVSERVDVIVDFTGQAGKTFYIENRLQQKDGRGAMGNIVLEAGQGQKILKIVVDGPAVADHSINPALITRFYGYPNTTDAPRITRTFRFDRVGGQWTINGQIVGDCDNPNDIRFAIKRNTAEKWILQSIRPGWHHPIHMHLEEFQTLSINGQPPQNSGIIERGRKDVLRLEDNMEAVIYLRFRDFIGKCPVHCHNTIHEDHAMTALGTVNDVGDNKTAP	HEY0543962.1 multicopper oxidase domain-containing protein [Pyrinomonadaceae bacterium]	37.28	>35%
HKU74245.1	d__Bacteria	p__Acidobacteriota	Pyrinomonadaceae	MAYISKRNRKQEKERQIAAHNRRELIAAGFKRRDLLKMGLLTSAGLLIPKKGLSAHPITSAGMAFDDPQSPPTTPFQENMPRLPVLAPVASLTPAPTIAPNTAAGEGRTVSHQAFAQFPPQRFYELIQQQGTVSMALPNELPPQTIWGFNGITPGPLIVERYGNLGIPGDGSVLVRQRNNLPSANGGFGLPSVTTHLHNGHTPLESDGFPCFFFGQGQFYDYHYPNVYAGINSTHPGTGDIKEAMHTLWYHDHRIDHTAENTYKGLAGEYILFNEFDTGNENTGFRLPSFGDGQNPLTSFDIYMVFNDKVFDEDTGLLAFDLFNTDGILGDKFLVNGKIQPVLHVSPRRYRFRWLNTGPSRFYQMFVLGPNNTTKSFWQISTDGNLLEKPVLVNSSRFSVAERVDVIVDFTGQAGKTFYLENRLEQEDGRGPTGNVLGAGQGKKILQIVVDGPAVADNSIDPATIPANQAVYFYGFPNTADAPRITRTFRFERGNGQWQINGQLVGCCNSIRFAIKRNTVEKWIFQNNSGGWQHPIHMHFEEFQTLSINGNPPSSTGLITRGRKDVFRLEHNMEAQV	HKU74245.1 multicopper oxidase domain-containing protein [Pyrinomonadaceae bacterium]	37.26	>35%
8053445654	d__Bacteria	p__Pseudomonadota	Geminicoccus	MLTTTERAARRARELLREIQAEKFSRRDLARLGLIAGSAFYFRGASLRQALAASSASPRTTPFTERLPIPEPAEEDSSYPYNEADHQYCSSRFPMKKMYHLRVRERKHRFTKDLRSPVWSYGDNFGGPIIDARYGEPFCLHIENDLPSADKHKGFGHPEIAPHLHNFHTASESDGGPWNWIPPKKNPSGKPNFRNHHYCMARAGFTTTKGIPAKWVDPVNGGDLRETLTTLFLHDHRPEFTASNVYKGLVCMVRMFDDDDTGDETTGWQLPSGEYDVPLILADKKFDPDSGELVFNQFANDGYLGDKLTVNGKVQPFMPVKRRKYRFRILNGGPSRFYRLVLRKDGANQPFHQISESGNLLPRTRKNITSLELWVAERADIIIDFKKFKNGDRVYLSSNLVMMEDGRGIDRGKSTHPDSTSNQLLEFRVQGVVEDPSRVPNAFRPLPSVNLNEVVKVREWDFGRKNGMWHINGKLWDPDIDHAPEFLLNPPDKVRRNSAEIWRFRSTSGGWDHPIHVHFEEGIIISENGRQIAPENRYRTDIYRMGGTRRIDEMEVFMRFRDFPDPDYANKSSDNGRYVIHCHNTLHEDHGMMATWNIVP	8053445654 Ga0615442_222_3834_5636 FtsP/CotA-like multicopper oxidase with cupredoxin domain [Ga0615442_222]	37.25	>35%
MEQ1838209.1	d__Bacteria	p__Pseudomonadota	Nitrotoga	MDRRKMLKTLGGGALLAGVAPYIITSKTKEVQAAEVGGNIGLKGVPVIGPPTKPWVQALPITVPKKPQTKMKGKAPDTRGFQFYDKFPAVDFHEFDVKEVNHSFHPDLPLNKMWGYDGIPGLAHINAYYGRPVIVRFHNNLPKDHKGWASTSMTTHLHNGHTGSESDGFTTDFHGPGTYRDHHYPQMLSGGDWREALGTLWFHDHMMDFTSHNTYKGLAGLYTVYNERDSGDEQDTNGKALRFPSGKYDINLVFSDRQFDKDGQLFFDAADMNGFVGDRIAVNGVLQPFLKVARRKYRFRLLPPGPARWYGFRLSDGSNFTLIATDGNLLEHPMEMNKILAGVAERWDIIIDFSKYKKGDKLYMEDYVEMVDGRGPIGTKKVPFPMLRFDIDSDAKDESQIGQKLKRLIDYPDMHPVKVVREMRLENEDGMWTVNGQLFDPEHVEYTCKEGEAEIWNITSLGDWGHPLHIHREEFRILSRDGKAVRPEESLSLI	MEQ1838209.1 multicopper oxidase domain-containing protein [Candidatus Nitrotoga sp.]	37.25	>35%
HZN05780.1	d__Bacteria	p__Acidobacteriota	Pyrinomonadaceae	MASISRRNRRRQKEREIAARNRRELIAAGFTRRDLVKMGLLTAAGMLIPKKGLSAWPRSRSGFVLDDDRPISPTTTPFVEDMPRLPVLKPVSALKPKPTIAPNTAAGEARTVSHQAYKQFPPLRFYELSQRDGLVRMANELPPQRIWGFNGITPGPLIVERYGVLGSSQKGSILVRQRNNLPAENGGFGLPSVTTHLHNGHTPLESDGFPCSFMERGQFYDHHYPNVYAGINSTHPGIGDVKEALATLWYHDHRIDHTAQNTYKGLVGPYILFNEFDTGDENTGFRLPSFGDGQNPLTSFDVYMVFSDKVFDSKTGLLAFDLFNNAGILGDKFLVNGKIQPVLHVSPRRYRFRWLNTGPSRFYQMFVLGPDNSTKPFWQISTDGNLMEKPVEVTASRFSPAERVDVIVDFTRDAGKTFYLENRLQQEDGSGPLGNIVLEAGQGQKILKIAVDGPAVADNSIDPALIKQFYGFPNATDAPRIVRTFKFERSNAMWLVNGRLTGACDDPAAIRFAIKRNSIEKWVFQNIKPGWHHPVHMHLESFQTLTINRKPPRNSGIIEHGRKDVLRLEDNVSAAVHFRFRDFTGKFPLHCHNILHEDHSMMVLGEINDTGDEKTNP	HZN05780.1 multicopper oxidase domain-containing protein [Pyrinomonadaceae bacterium]	37.24	>35%
WP_305910008.1	d__Bacteria	p__Pseudomonadota	Methylomarinum	MTIKRRQILKAGAAALTTPAIFGGAMLSKTAQAQLCRPTGIRSPGTEPDSPPVTPFTEPLFIPDALSPVNPASLTTPPDPNRHQRFDEFQPIKYYEQRITEGYWNYHSELTQLTPNQSGSLAWMYNGSTPGETLVARYGEPVFVRRYNDLPTADQIQMPIGYPAISTHLHNAHTASESDGYPMDFAEPGQFWDHHYAMMYARNDPNEALASLWYHDHMIDFTATNVYAGLSGMAIFYDHIDSGDENDKHPHALRLPGNMRFGGAPGSANGYDISLILHDVRFDSSGNPAYNVFDTDGHLGDLITVNRKVMPYLNVERRKYRFRIYDGGPSRFYELQLGDGDPFFIISNDGNLLEEPVEATSIVLGPANRQDVIIDFSRYSPGQTVEFFNVMEQINGQGPSGRRLDGPSRMNVMQFRIIDSNVEDNSQIPDFMRKLPPINLNEVVAEREWVFDHDMGLWTVNGSFMDPTIISAAPRQGTAEIWHFRNAGSSWAHPCHVHFEEFQVLEWNGKKPTGVLRSRKDVATLGPNDHAKVFYRFDDFVGRYVIHCHNNVHEDNAMMLRWDITPG	WP_305910008.1 multicopper oxidase domain-containing protein [Methylomarinum sp. Ch1-1]	37.22	>35%
HET9867897.1	d__Bacteria	p__Nitrospirota	Nitrospira	MPIKQAKGKNGKKKNESGMSRRKALKLGAVAGGAAVITSTKSFPTHLLEPTANAQTTDCLINPVTSPPTSAFVQALPMPPVKQSVASLNPAPTKHANINNGEAARGDHQKWSQFLPQVLYDVDTKPGLHRFHPELPLTPIWGYDGIVPGPTFIVQQGVPVLVRFRNNLPLNHFGSGGWGIEQTTIHLHNGHTGSESDGFAGDFFNPGKFKDNHYPNVLAGFATEAHAPLGDPKEAMNTLWYHDHRAEFTSQNSYRGMAGFYWMFDSKDTGNENDTSPTALRLPSGYGVHDIPLILSSKIFCADGQLFGGPNGGTAPNGDKFCVNGVIQPFLNVNRRKYRFRLLNTGPARIWTLNLTENQSTVSTRPFKVIATDGNLLEHPIDVLSLNIGVAERYDFVLDFSNTQIGDHVYLRNNQTMNVGGTNPNPLPPNLNNIVMEFRVVGDETDNSQVPSTLCTYPDVNLSEIVGTRIWDFDLVNGVFQINGKIFDKDRSDAQVIRNTAERWILRSRLPLAGWTHPVHIHFEEFRTLSRGLPVE	HET9867897.1 multicopper oxidase domain-containing protein [Nitrospira sp.]	37.21	>35%
HKG46607.1	d__Bacteria	p__Acidobacteriota	Pyrinomonadaceae	MANKAKRDKTREKASIVAAKNRRELIAAGFNRRDMLKMGLLTSAGMLIPKIGLSARPLTSAGFLDDTPQSRPTTPFVEQMPRLVIKQPTQTLTGPTPQIAPNTAGGESRTVAHQAYAQFPPQKFYEMHQQAFLAKSSPDFVQPTTLWGFDGVFPGPLFVARYGEPILVRQFNDLPQENNGFGINSTTTHLHNGHTPSESDGFPCYFNTSGKFYDHHYPNVLAGINSTHPGTGDIRESMHSLWYHDHRIDYTAQNVYKGLAGMYNLFHPEDSAYDTGNENTGFRLPSFPDYDINMVFNDAVYDAETDQLAFDLFNLDGILGDKMLVNGKVQPVLHVSPRRYRFRWLNMGPSRFYQLSLLDPTNNSSKPIWQISVDGNLLKKPVQVPNGCRISVAERVDVIVDFTGLQGKTFYIENRLEQEDGRGPTGDVLSPGQGDKILKIMVDGPVVTDNSINPANIPASQAVYFYDFPATTATPVVTRIFRFERNNGQWAVNGKFATCDETRFAIKRNTVERWVYQNNSGGWQHPIHMHFEEFQTLKINEQAPRTSGIIQAGRKDVLRLEHNMEAEMFFQFRDFVGRYPIHCHNVVHEDHAMMVLLEINDTGDKKTNP	HKG46607.1 multicopper oxidase domain-containing protein [Pyrinomonadaceae bacterium]	37.21	>35%
HZJ42965.1	d__Bacteria	p__Acidobacteriota	Pyrinomonadaceae	MPNKKAKPRKKIKESTGSLSRRDVLKIGAATGAVTILAPNIITSNKALAFTGETPPAEPSICATAPTSSPATTPFLDTFTAPFPAIPQELNPAPTEARNLAGGEAERANHQRWNEFPPDVEYELEARAGLHTFHSDYSPSYIWGFNGRYPAPTVLNLYNHPTIVRFRNSLPITTTTFGRNEISIHLHNGHHASESDGFAGDFFGTGFWKDNHYPNIYAGYDAYPPDGDEQEAMHSFWFHDHRAAFTANNNYLGLNGMFLVYDTKDPGHELATSGSLRLPGYYGITDFPIILTDKKFCLTENGRTELFNQVGGAAPGGDKWIVNGKIQPKMTVRRRKYRFRILNTGPAKTYDITLVKPDGSVGTVVVVGTDANFLEHPIPVDAGANAANSNSTTAPIVPGGLRVSVAERYDVIIDFSEFAAGSKLYLKEAQAQFVGVASPDPLPSGLAIENVLMQFNVVEREWWFPPDTTSIPSTLTTYPTLPSTDNTFEWQFVRDPPTANPRLFRINGQVFDAEKPSHCILKGTTEEWLLNNNVGGSAWVHPVHIHFEEFRVLKRFVNGVEVPVPPLMSGRKDVMRLEAGQGALIKMQFRDFVGRYLIHCHNMNHEDAFMMVRWDIVPDQAGLLNCQQQMAAHRKELEARFRKEEVS	HZJ42965.1 multicopper oxidase domain-containing protein [Pyrinomonadaceae bacterium]	37.21	>35%
TMB43848.1	d__Bacteria	p__Myxococcota	Deltaproteobacteria	MLTRRQMLKAGLAGGGYALLGGGYVLLGPGRSRRVFADQLPSSPPTTPFLEELPIAPIAQPVARFATRPDPTNCVNVDGTTAIHVSGPRVVPTNAQFFLIHERQALHSFHPRLPPSSVWGYNGMVPGPTFLGRSGTPFLVRFVNDLPTNDPVGIGEPISAVHRHGGFQAPEDDGYPLDTFCTGQSRDYFYPQTPAPNVFGLPNPEQNEESTMWYHDHAIDITGPNVYRGLAGFFLNFDEVDSFLGEEDPNPRALRLPGRMRGQVREFDIPIVIQDKLFDQDGRLVFDTFDHNGFLGDKFVLNGKIQPFLRVKRRKYRFRFLNGSNARFYQLFLRNGGPFDFVIAADDHLFPRPLLNQKSIILGPAERAEVVIDFSRFPSNTEVILENRLEQDDGRKPDSLVSTGTPLLKFIVNGDVADPSRVPDTLRPILIGPAQILPFVTVKRTFDFERSDGAWQINGEFFDENRINAKPKVNTAEIWTIKSGGGWTHPVHIHLSSFFVLSRNGSSPLPLERARKDTIDVGAFFTQEVKILAMFPRYTGSYVFHCHNIEHEDMRMMAQFENQP	TMB43848.1 MAG: hypothetical protein E6J55_11525 [Deltaproteobacteria bacterium]	37.18	>35%
2792458228	d__Bacteria	p__Pseudomonadota	Massilia	MFLSKSSTPQQLREAVKAKNNRQEIITAFSQGTVSRRDLIKWGLFTGAGALAWKNGLNPLVGNANAAIPTGIPSSPLFGAVKFSQPMPRFDVMQRKAVSALTPAPTVQANITQKAVPAILGGGTGPVEGRPPGAIWAHQKYDQFAPKVAVETVTKGVGTNNSYNPQVSSSLNSGIDPAAPIAPRFHPRMPIQNANSMWTYGGTAPPKLLLGRYGEPILFRQHNGLSADVRQNGGFGRHTLSTHEHNGHHGAENDGFAGAFFFPGQFYDYHWPIVHAGLNSINTTATDPRAGAPDGNGGITRLPGDWRETMSTHWFHDHAFSFTSQNSYKGIAGALNLYSSLDRGNEAINDGVNLRLPSGKAKDWGNLDYDVNLVISDKAFDQSGQLTFDIFDFNGFLGDVMTVNLASHPYFEVERRKYRFRLLNGSVSRFLKLALSDASPMIQIANDGNLLPRPVVLTELDQQGTAERYDIVIDFSRYSAGTRVHLVNLAEHNDGRRVAKDLSIAEAVSGLSSDPCVGRLLEFRIARDAAYPDLSLVPAVLIPNPDLSAIPISRTRDFEFGSGANQPSTSVTADVGKWGIKTDGGALLAADYGRVTAAPRAGTREVWNLRNNNGGADHPIHIHFEEGQILSRDGSAANVPPWERGRKDVYRLRPGGSMQITIQFRDWGGMFMQHCHNSVHEDHAMLMRWETNALGSTDLVPLPTPVPTPQGVKFQAATRLT	2792458228 Ga0309191_105118 FtsP/CotA-like multicopper oxidase with cupredoxin domain [Massilia psychrophila JCM 30813 : Ga0309191_1051]	37.17	>35%
PYN98139.1	d__Bacteria	p__Methylomirabilota	Rokuibacteriota	MSIEILKSDRRRREQLVARYMQEIRDIAKGGFNRRELLKMGLVIGGAGLIEAAGMPNFKRYWAHADNAIPFISPPNTPFQDPLPIPPVMKPVQLNPAPTKGPNPKPAAATPPVAGVVDVKGYTEARTEPHQRWTEFGGASDTAAGFNGLMYESIEEAVRFNFYPAVDRVPPSTIWTFVERSTGAVGPLRIKAQYGTPVVHRIHNALPDDNGGFGKNETTTHLHNGHTASESDGGPLRGYGKGHFYDYHYANVRAGFSSNVPTSTLNGRTVRGDVHETMSFLWYHDHEVDFTAQNTYKMLASFYTLFSNDILLDTDDETTGLRLPSGKFDIPMLFMDKVFDPVTGQLFFDLFNLDGILGDKMTVNGKIQPFLEVERRKYRFRFLVGGPSRFIELSLSNGQPFYRLTSDGNLLPRTLVEKSIRIAVAERVDVIVDFTNARAGDRIYLQNRLEQVNGRGPTGKLIAPDNVVEFRVVGGPVADPSQIPTTILELPSTNVRIAQQRNWSFDRQGGAWAVNGKFFDQTISAFVKQNTAELWNFKSGKGWAHPVHPHLEEHQILSRDKQPPPDFEVARKDMSVIGENVIGTRGTGEMQIFMQFRDWLGDYPMHCHNTVHEDHAMMILFKLVE	PYN98139.1 MAG: hypothetical protein DMD91_15895 [Candidatus Rokuibacteriota bacterium]	37.16	>35%
HXS92830.1	d__Bacteria	p__Pseudomonadota	Steroidobacteraceae	MGTEDTNRQPPQEPGALDGLDRRTVLKTGALLGAAAVLTSKKSLVLAQSAPPLAQPVLCGTTAPVSPPTRPFIDALPVPQPALPQILSPLPTKAANTAAGEAARDAHQRWEQFLPLVMYRMNAAPSLHQHHTDLLPSFMWTFNGTYPAPTPLNYYGVPTIVRFVNNLPTTPPNTTFGVNEITVHLHNGHTGSESDGFAGDFFSTGFFKDNHYANAYAGIDTFGGIGDAREAMHTFWFHDHRAGFTANNNYLGLNGMYIVYDSKDPGHELATPGSLRLPNYYGITDIPLILTDKRFCPAANGRNEVFQVVGNGAPGGDKWVVNGKIQPKLTVRRRKYRFRVLNTGPAKTWNLSLIRPDGTQAPITIVAVDANFLPSPVTLTNRTLDVFVAMRFDVVIDFSAFPAGTSVYLKENVAQNVGVATADPAPGLPIGNVLMRFDVVNREPWFPADTPAIPAVLATMPDPIVPDTSFQWNFTLVGGRFLINGLEFDANRVDHVVLKGSAEEWTLANDVAAGNWLHPVHIHFEEGRIQSRRLRVSQNPDVFQDVPLLPEELGRRDVYPLPPQHRVVLRMRFRDFVGRYLIHCHNMNHEDAFMMVRWDIVDSLEELTRKRREIDERRVLAGLPPQYGPDKQGGFV	HXS92830.1 multicopper oxidase domain-containing protein [Steroidobacteraceae bacterium]	37.15	>35%
TMH77911.1	d__Bacteria	p__Pseudomonadota	Betaproteobacteria	MHLLKYRLTKRQLDVLKNRKELIKAGISRRDLLKLGLMTSAGVLVDGLSVSRAFGQTTPTTIDATGTITGVARSSSQSCGSRGSSLCVVSPPIQPFLDLLPTPRDGTWRIQTPTALSPAPTVAPNTGAGEGRTIAHQAFTEFPPQKFYGVTQKAGALSITSDPTIDPQNLWGFAIGTPEQNNPINVPGPLYVEHYNVPILVRNYNRLPPEGQNGGFGKPSVTTHLHNGHTPSESDGNPCNYFEIGQFYDQHYPNVYAGINSTHPGTGDIREALHTLWYHDHRVDFTAQNTYKGLAGMYLLFNDKDTGDELTGFHLPSFPQFDIPMVFNDKVIDPSTGQLFFDLFNLDGILGDRFLVNGKVQPVLHVSPRRYRFRWLNTGPSRFYQFFLTDLTNLGANNTFWQISTDGNLTDRPYQVSSSRVSVSERVDVIVDFTGKAGKTFYIENRLIQNDGQGPSGGLFAAGQGDLILKIVVDGPVVNDNSQNPATIKAFYGFPNTTDPVRAERTFVFQNRGDWEINGKIFACDDIRFQVLKNSNERWTIQNEGSSWHHPVHIHFEEFQTLSINGRAPATSPLVQKGRKDVARLESNDTHVVYFRFRDFHGRYPIHCHNVVHEDHAMMAHWEIVDTGGDTNPRP	TMH77911.1 MAG: bilirubin oxidase [Betaproteobacteria bacterium]	37.14	>35%
MCX7084406.1	d__Bacteria	p__Pseudomonadota	Methylococcales	MYKKIIRITGLEKQEADVARYLKEVRDIESAELTRRDLFKLGLTAGVGGLTAIGAGSFVPNLAKAASVSGLISPPCNKPWTEPLPIPKTAVAVGNFTGPVADKSQCKETQNLYNPGNGPIGSYEDFTEARTEDHQRWDELGGISACTKYELMAKEIDWNFYSATDYPAFNSKVWTYVDMNPNTKGEYATGVLRLKAQYGAPVLMRMYNGLPKNGRDTQGFGINQCSPHLHNAHNPPESDGGPMRFWDSGKWYDFWYPNIRAGFASTHKTGTYHPNGKWCPGDWQETQSTLWFHDHRMDFTSQNVYKGLASFYTVFSKDINLDTDDETTGLRLPSGQYDIPLMFTDKVFDQTGQMFFDIFNIEGILGDQQTVNFKIKPYLTVDRRKYRFRFLDAGPSRFIELFLSSTNTTVPTTMTRIANCGNLLPKAQVVSSIRLGVAERADVIIDFSNYKPGDVIYLENRLEQLNGKGTTGKILASSSKTQLLKFIVSSVAVVDNSASLATLQTQLMVPFPDRTKNPIKIKRKFDFGTSNGAWVVNGKFFNPTIVSAYPIEGTQEEWTLTSPGGWSHPVHIHHEEFQITKRNGNTPTALDDLSRKDVVRIGDAAQGTTGSTSITFNMQFRDWYGDYPMHCHNVVHEDHAMMIRWKIVPPTDPNAGK	MCX7084406.1 multicopper oxidase domain-containing protein [Methylococcales bacterium]	37.12	>35%
GAA1244055.1	d__Bacteria	p__Actinomycetota	Pseudonocardia	MSPKVTPFVEPLPIMPVLPLRPASAFTPAPTIAANRTINPATGLPFEGRTESHQFRERFPVQQQFITRMGANPNVSVHPDLPAQTFWGFNLGDTDFAADPPLSPGPTIVTRYHAPTLIRRYNQLPPQAQNGGFGVPETSTHLHNFHSGPDSDGGACDPVQARFFRRGQFYDYYQTMQYAGFDSTHPPLGNVEEALSTLWYHDHRVDHTAENVYKGLAGFHLAFNEFDTGDENTGLRLPSFPAFDIPLLLADKLFDPDTGLLVFDTFGLDGLVGDTQLVNGKVQPFLEVRKRRYRFRVLDAGPSRTYRLFLTNPDNLSQSIPLWQISSDGNLLPRPLEIKSFLLGAAERADVIIDFKKIAERFGNPSRIWLENRLEMVNGRKPTGTIFPAGQGTPVLEFRLLGGNVVDNSFDPEPVASPRVPASVTDNVFAPIALPRIDNLTPRLTRTFRFERGNGQWQINGQLMDCTKFRFTVQRNTTERWILQNSSGGWEHPIHIHLEEFRIVRRNGRLVRPGEGDFGRQDVVQLGDEDIEILMQFRDFRGGYPMHCHNTVHEDHQMMLLFEVADVGDNKTAP	GAA1244055.1 multicopper oxidase family protein [Pseudonocardia aurantiaca]	37.12	>35%
MCM3873744.1	d__Bacteria	p__Acidobacteriota	Pyrinomonadaceae	MPSKKAKHRKVVGKKKSDRTISRRDVLKIGAAAGAVTVLAPSMLTSRKAFASGDPAEPVICATAPANSPPTTPFRDTFTAPFPAIPQDLYPAPTKARNESGGEAERADHQRWDDFLPDIEYELEARASTHTFHSDYSPSYIWGFNGKYPAPTVLNIYEHPTIVRFRNNLPLTTTTFGRNEITIHLHNGHHGSESDGFAGDFFGTGFWKDNHYVNVYAGYDAIPPEGDAKEAMHSFWFHDHRAAFTANNNYLGLNGMFLVYDSKDPGHEFNTPGSLRLPCYYGITDFPLILTDKIFCATANGRTELFNAVGGAAPGGDKWIVNGKIQPKLTVRRRKYRFRILNTGPAKTYDLTLIKPDGSVGTMTVVATDANFLEHPIPVDAGANAGNSNSTTAPIVAGGLRVSVAERYDVIIDFAQFPHGSKVYLKENAPQFVGVASPVTLPTGLAIENVLMQFNVVNREPWFPADTPAIPSTLCTYPTLPATDNSFEWQFVRDPVGTVPRLFKINGLAFDAAVPVHSIVQGQTEEWLLNNNVGGSAWVHPVHIHFEEFRVLKRFVNGVEVPVPPLMTGRKDVMRLEAGQGALIKMQFRDFLGRYLIHCHNMNHEDAFMMVRWDIVPDALALRESQQLMLAHRREEEERLAEVAREERRLRKEEVS	MCM3873744.1 multicopper oxidase domain-containing protein [Pyrinomonadaceae bacterium]	37.11	>35%
2771750592	d__Bacteria	p__Pseudomonadota	Thiogranum	MAKRRDVLKAGAVAVASTPAIFGGAAIPRAAQAQLCRPEGIRSPLTEPDSPPVRHYHEPLYITPAMSEVDPATLSPPPDPNRHQRYDEFQPVKHYVQRMTEGLWNYHEDLSVLNPLGFGSLAWMFNGATPGETLVARYGEPVFIRRYNDLPMTEDALIPFGLPYTTLHLHNAHTASESDGWPGDFVGPGEYWDHHHAMMYARNDPNEALASLWYHDHMLDFTATNVYAGLSAMATFYDDIDSGDENDPNPDALRLPGTYGKYDVSIILHDVRFDQFGNPAYNVFDTDGHLGDLITVNRKVSPYLEVEPRKYRFRIYDGGPSRFYELGLADESEMFVICNDGNLLEEPVSVTSIVLGPANRHDVIIDFSRYSVGQSVNLLNIMEQVNGQGPTGRRLEGPDRMPVMQFRIKPLEGPDNSRIPDFMRKLPHVNLNEVVAEREWVFDHDMGLWTINHEFMDPTKVSAAPRQGTAEIWTFRNAGTSWAHPVHVHFEEFQVLEWNGRPPTGVLRSRKDVATLGPGDSARVFYRFDDFLGRYPIHCHNNVHEDNAMMARWDIIPNGGDDDD	2771750592 Ga0244536_1486 FtsP/CotA-like multicopper oxidase with cupredoxin domain [Thiogranum longum DSM 19610 : Ga0244536_11]	37.1	>35%
MDH5562585.1	d__Bacteria	p__Nitrospirota_A	Nitrospirota	MASRRTILKLGLAAAAGGVFAKSAMARTVPQSGLVFPSGFRPSIEARPSPPATPFIQPLFEMPKAVPISRSVLEANGGAIDPLRHQRFNDFLPQKFYIQRLQEFLWQYHPEGPYGSGSWSWGFNGITPGCTFHTRYGEPLFVRRINELPPVGTGHVPFALPSTTIHVHNGHQASESDGNPADWFDSGEFWDHHYPSFPAGFDPTEYMNTLWYHDHRLDFTAPNVYAGLSGFFLAFDPQDSGDERDETPGAFRFPSGKYDVPLILHDVQFGADGQVVWDFAGSHPEERDDPNTGFGHYGPNMQYNTHGMLGDRFTVNRRIQPYFEVERRKYRFRILNGGPSRLYRLFLTKSGSDAESFHVISEDGNLLPEAIKTESVDIWVANRNDIIVDFSKYNDGDKIYLTNRLEMRPDGAGPRGKLLDQGDRLMEFRVRGRRVQDHSRIPEFIRPLPKIDMSEVRREREFVFDYDNGLWTVNGRLMDPNRIDAKIEQGTAEIWTIRNTGHNWGHPIHTHFEEFQIIEKNGKPISHGDILKSRKDVIRLGPGDEIKFFSRWRDFFGKYVMHCHNVVHEDHAMMIRWDIVPKGQGD	MDH5562585.1 multicopper oxidase domain-containing protein [Nitrospirota bacterium]	37.1	>35%
TMB40632.1	d__Bacteria	p__Myxococcota	Deltaproteobacteria	MHLLKKSRVPKLWQTASRNRQEIVKAGLNRRELFKMGLLTSSGYLAAKSGLSAWASGGCDAGECQLGCSPATTPFIDPLRIPPILPSRPVTDLNPAPQECPNNSINPATGLPFEGRGQYNGVLRPGTDCFQFFKRFPPEDFFITRMRENKRFRITSDPHIPDQTIWGFNLGGNDPAITPGPTIVDQYDGARVVRRFNELPPQAQNGGFGVPETSTHFHNFHDAPESDGSPCRFFFRGQYFDYHRTMQTPGFDDPNTDPAERLLESQSSLWYHDHRVGHTAENVYKGLLGFELLFNQFDTGNENTGFRLPSFPQFDIPLALTDKLIDPGTGKICFDLFGFDGLVGDKLLVNGVLQPFLEVQKRRYRFRILDGGPSRFYELFLTNPDNPKQSIPYFAIANDGNLLPRPVRFPTSSGSGARIGVAERVDIIIDFKALARDLGVKRLWLENRLEQVNGRGPTGKILPAGRRENVLVEFRLAGNAVRDNSVDPADPNVRFYALPPRPTPRITRRFRFERGNGQWQVNGRFMDCDEIRFTVNRNSAERWILQNNSGGWQHPIHIHLEEFQIVRRNGQLIQPGDVEFSRKDVVRLQFNEQIELLMRFRDFRGDYPMHCHNTIHEDHAMMLLWAVQDDANDNNTRP	TMB40632.1 MAG: hypothetical protein E6J55_20770 [Deltaproteobacteria bacterium]	37.1	>35%
HEV7522331.1	d__Bacteria	p__Acidobacteriota	Angelobacter	MYFNSNGEKVSRARWKEMYNAFKNRQELVKAGLTSRRDLMKMGLLTGAGMLIAKKGLSTRAWADTWGGGSCRTGTSGCGNCASPTTRPWMMNMPIPTVKQPIALSALTGPAPTIAPNNAINPATGIAYEGRTRAHQSPIGSNGNLPFPAATVYQVNQQVANVSMSPDLPMQRLWTFDGMSPGPTYMSHYGTPILIRNYNNLPADNGGFGINSVSTHLHNGHTPSESDGFPCDYFASGQYYDQYYPNQLAGFLSTHTATNGDINESLSTLWYHDHKEGFTSQNVYKGLVGHYILFNQYDTGDETTGFRLPSFPNYDIPMMFADRCFDATTGDLVFDTFNTDGILGDKFLVNGVIQPVLHVSPRRYRLRWVNTGPSRFLQIYITDLANPTASNPFYQISNDGNLLPKPVQVPAVALGVAERSDVIIDFSQYAGKTIYLENRLNQPNGQGGPTGSVVGGGQGFLMLKIVVDQPTAVDNSVDPATLPSYYTLPSVSASPRVTRTFDFNQDRNGQWTINGKLFSCNTARFTVQQNSLEQWNLSNGWNWSHPIHVHMEEHQIIKGAPGLYGSSSDDSSNYSRWGSEYCWSGCSTSTASGVNLSRKDTVRLVPRASANIKMRFRDWQGRYVMHCHNVIHEDHSMMLRFDVATTGDTNSNP	HEV7522331.1 multicopper oxidase domain-containing protein [Candidatus Angelobacter sp.]	37.09	>35%
HKQ12006.1	d__Bacteria	p__Pseudomonadota	Steroidobacteraceae	MSRTEDNQDGLDRRTVLKTGALLGAAAVLTSKQSLVLAQGAPPPLAQPVLCGTTPPVSPPTRPFIDALPVPQPALPQILNPLPTKAANTGAGEAARDAHQRWEQFLPLVMYRMTAAPSLHQHHTDLLPSFMWTFNGTYPAPTPLNVYGVPTIVRFVNNLPTTPPNTTFGVNEITVHLHNGHTGSESDGFAGDFFSTGFFKDNHYANAYAGIDAFGGIGDAREAMHTFWFHDHRAGFTANNNYLGLNGMYIVYDGKDPGHELASPGSLRLPGYYGVTDIPLILTDKRFCPAANGRNEVFQVVGNGAPGGDKWVVNGKIQPKLTVRRRKYRFRILNTGPAKTWNLSVIRPDGTQAPLTIVAVDANFLPSPVTLTNRTLDVFVAMRFDVIIDFAAFPAGTSVYLKENAAQNVGVATADPAPGLPIGNVLMRFDVVNREPWFPADTPAIPAVLATMPDPIVPDASFQWNFTLVGGRFLINGLEFDANRVDHVVLKGSAEEWTLANDVAAGNWLHPVHIHFEEGRIQSRRLRVSQNPDVFQDVPLLPEELGRRDVYPLPPQNRVVLRMRFRDFVGRYLIHCHNMNHEDAFMMVRWDIVDSVEELTRKRREIDERRMLAGLPPQYTKQGGVV	HKQ12006.1 multicopper oxidase domain-containing protein [Steroidobacteraceae bacterium]	37.07	>35%
HEY4589168.1	d__Bacteria	p__Acidobacteriota	Thermoanaerobaculia	MATRRDVLKLGLLAGGSGLLGSGRVLAQHRELVKFLCPPDDRPRQINDQPPSPPARPWVSELFVPPVMVPVAGLNPPPDPRAHQRYEEFLPREFYEIHEKEFLWQFHPDPPYAGGSWQWGFQAGNFAPSSPGPTYAAHYGTPVLVRRHNSLPPVGHARVNFALPSTTSHLHNAHTASESDGNPVDWIDSGELWDHHYANFPAGHDPLQKLTTLWYHDHRLDFTAANVYAGLAGFYCLFDEDDTGDENTGWHLPSFPKYDIPLILQDIRFAAVDGGAQVVFDNWNTDGMLGDRMTVNRRITPRFNVEPRKYRFRILNGGPSRFYELFLRAERGGSRRFEYPKFVAITGDGNFLPEPLVTESIFLGVAQRADVILDFSGYKPGDHVYLHNLLQQLNGAGPTGAYMDFDDPESNLLRFDIVPLTAPDKSRIPDQFRPWPRIDLSKVKRERVWTFDYEGGLWTINNRVMDPNRVDAGIDQGSAEIWTFRNGGRNWSHPIHSHFVEFLFLEINGRPYRENYIQDIGAHDVRGRDLDLEPVLGKPPGTRSPVDSFFGGRRRDVAVLLPSDEMKIYMIWPDFLGKYVMHCHNVVHEDHAMMIRWDIVEPGKGFDQPRFADAVYAPPLESPPHVEIRPANPTQADGPSPPPSPPEEK	HEY4589168.1 multicopper oxidase domain-containing protein [Thermoanaerobaculia bacterium]	37.07	>35%
HHJ16366.1	d__Bacteria	p__Pseudomonadota	Gammaproteobacteria	MAKRRDVLKAGAMAVASTPAIFGGAAIPRAAQAQLCRPAGIRSPLTEPDSPPVRPYIEPVYIPPAMSPVDPATLAPPPDPNRHQRFDEFRPAKHYVQHMTEGLWNYHQDLSALNPLGFGSLAWMFNGATPGETLVARYGEPVFVRRYNDLPATENALMPIGLPYTTLHLHNAHTASESDGYPEDFAGPGEFWDHHYAMMYARNDPREALGSLWYHDHMLDFTATNVYAGLSAMATFYDDLDSGDENDPNPHALHLPGTYGKYDLSFILHDVRFDQAGNPAYNVFDTDGHLGDLITVNRKVMPYLEVEPRKYRFRIYDGGPSRLYELILSDNSEMFVISTDGNLLEEPVSATSLVMGPANRHDVIIDFSRYRPGQTIEMLNIMEQINGQGPTGRRLEGPDRMKVMQFRIKELEGPDNSTIPDFLRELPRINLNEVVAEREWVFDHDMGLWTVNHEFMDPTKISASVKQGTAEIWTFRNAGSSWAHPVHVHFEEFQVLEWNGRPPTGVLRSRKDVAVLGPNDTCKAFYRFDDFLGRFPIHCHNNVHEDNAMMLRWDIVPNGGDDDHGGGWHR	HHJ16366.1 copper oxidase [Gammaproteobacteria bacterium]	37.05	>35%
WP_139556794.1	d__Bacteria	p__Pseudomonadota	Methylotetracoccus	MTQCKEVQALADNQGPDIRIADERAPMNDEGVNTARRDLLKLGATAGAGAAAATLGGGALLAPRSADAQVVPAPIVVSPWNTAWAFVQPMPIPGVCQPTSTLHGPPAQNQPWTRDFVTANGLTPHVRNNPGHGQDEEYYEARLEPHQRWAEFGNVDPVYENGQLVSSGQFNGKMYELECREADWDFYPPGAKVNGQPILPSKVWIYHDLNSNAAGVVRINARYGEPALVRLYNSCPVDNRGFGIDNCTMHLHNAHNPPESDGGPLRWSISGEFFDYWYPNVRAGFASTHRNGTTYIGPDKVARQCPGDYRETQSTLWFHDHRMDFTAQNTYKGMASFYTLFSDDINLDTGKGNSSKLAERGLGLPSGEYDIPILLADKRFDPNNGGELYMDTQNFDGFLGDLVTCNFKIKPYLNVQRRRYRFRLLNSGPSRYYELSFSYRKPGATTNTPLGFVRIANDGNLLPKALGLGSVRLGVAERADIILDFAEVPQGTIIYMENRLDQVTPAGPAGTLRASTFDPKQRDATQILQIRVGGLSGGADISTSKAKLLAMPSLLPLPVLPPPARTRSFSFAAAGAQWVVNGQLFDPDVISAFPIEGTCEEWTWTSGGGWGHPVHIHHEEFQLITRGAVPVAPGSEDYSRKDVVRIGNGGMGVGNTGSITFRIQFRDWFGDYPVHCHNVVHEDHAMMFRFQIVPPTDPNAGN	WP_139556794.1 multicopper oxidase domain-containing protein [Methylotetracoccus oryzae]	37.04	>35%
2676391789	d__Bacteria	p__Pseudomonadota	Nitrosomonas	MKSINLSGSLAVPATNYHSATRPQHRRLNRVQKQMKGLGVLSLSLTAALLCGASLAQTGGGTGGTGGGFDIPTGAPPSPLFGATPFSQKMLMLEEMGSQPLVECRDCTSTFPEPNDIRSSPNGAALDAYLREPIYPFPTEQANIALPNPWQERIETHTGKLDQTAYEGRPPGEFYAHQRWLEFFPQVWIQAAQSGARRNGGLRNDQQRHRYAVGEFAPGGLYHNTTGTTGFEGTTAGIEVRFHPELPVQNPNSIWTFDGTFPPKMITARYGEPILFRHYNALPIDEGANNGFGRHTITTHEHNGHHPAESDGFTAAFFFPGQFYDYHWPMILAGHDTINTDKSDPRAGGPDGKGGIMRIRGDFRETMSTHWFHDHMFNFTSQNVYKGNAGMMNFYSALDRGNEGLDDGVNLRLPSGTVLDWGNRDYDINLMVADKAWDQSGQLFYNIFQTDGFLGDQMTVNGLFKPFFEVRARRYRFRILNASVARWFKIALVTAAGQRVPFHMIANDGNVMEHAVRFPNATLPSQGIAERYDIVVDFSQFKPGDKLYFVNVLEHKDGKGPNKQIPLDQVLSGKYKGDPAVGKFLEFRVQAYNGKDLSMNPADFEPGKKQMIPLPTFTAEELNNATHRTFEFGRANGEDFNPWTIKTDGGQGFNMDPRQLSAAPDKGSVEIWHLVNGGEGWSHPIHVHFEEGQILKRGGLPPPEWEKWARKDVYRIGDLPDTLHSIDFAIRVREFVGTYMEHCHNTTHEDTAMLLRFDSQNPGQLIAIPTPLPDWDGVTYLETNTTDIPTFKIGDLDAKANRVGLEAVGNGNNGNNNNNNNNNNNGNN	2676391789 Ga0111709_102423 Multicopper oxidase with three cupredoxin domains (includes cell division protein FtsP and spore coat protein CotA) [Nitrosomonas sp. 33 Nm33 : Ga0111709_1024]	36.99	>35%
2881449446	d__Bacteria	p__Pseudomonadota	Ferruginivarius	MFNRRDALKAGMAAAGAGFAASQAKAAPQHGLRPFPQSGEVFPQTHVPSVVARPSPKVTPFVAPLHIMPVAQPVPQSDLLKPENGGVAPDPERHQRFNDFPPQKFYIEHLTEMRWRYHPEAPYGDGGTGFSTTAGSWGYGFNNLIPGATYKAWYGEPIFVRRLNKMPPIGSPDANVKFALPSVTIHLHNAHTASESDGIPQDYFDPGEFWDHHYGNFPAGFDEQEKMNTLWYHDHRLDFTAPNVYAGLSGFYWLFDEFDSDNERDPNPNASRLPSGEYDIPLILHDVQFQQDGQVAWDFFTPDIQEIDGHALPSFMHTTFGMLGDQFTVNRIIQPYLDVKRRKYRFRILNGGPSRLYNLFLRSDSDDPAARLGEKFISLSNDGNLHEEPIESDNVEVWVANRQDVIVDFSHFKPGDNVYLVNRLEMRPTGEGPSGRQLDEGDLIMQFRVQADEVEDPSRIPDQMRKQPTIDFNEVRRERLFTFDYDGGLFTIDGRLMDPNRVDAAIEQGSAEIWTFRNEGVKWGHPIHTHMEEFQIFEINGKPIPPGTIKDTKKDVVQLGPGDEVKLFGRWRDFFGKHVMHCHNVVHEDHAMMIRWDIVEPGQGD	2881449446 Ga0440338_23_168057_169874 FtsP/CotA-like multicopper oxidase with cupredoxin domain [Ga0440338_23 : Ferruginivarius sediminum WD2A32]	36.98	>35%
2898506034	d__Bacteria	p__Pseudomonadota	Nitrosomonas	MQEVREIVAADLSRRDLLKMGLTASAGGLVSVGGSAFFPNLAVAAASNIHISPPCTKPWTDPLPIPKVCVPVDEFEGTDIDKDGCKSVITRFNPGWDEFCDFKEARVETHQRWEEFGGNAGITARYELMAREIDWNFYPSAEYPNFNSKVWTYTDLNSDAVGVLRIKAQYGHPIIMRMYNALPKDGNDNQGFGINQISPHLHNAHNPHTSDGGPTRFYDSGTWWDHWYPNVRAGFASTHKNGTTRDGLWCQGDWQETQSTLWFHDHRYDYTAQNVYKGLASFYTLFSDDIKLDTDDETTGLRLPSGEYDIPMLITDKSFDTTGQMFWDPFMTEGFLGDQQTVNFKIKPKLYVKKRKYRFRFLNGGPSRFVQLFWSNGSSFTRIANCGNLLPKAQIVPSIRLGVAERADVIVDFSQLPPGTELYLENRLEQINGQGPTGKILTSSNKTKLLKIIVTDNAVQDDSAPMNTLKTQTMVPMPLPSKNPAVKQRTFRFGNLNGAWTVNDQFFNKDVISAYPTEGKAEVWTLKSGGGWSHPIHIHFEEFQIISRDGAASKMNIEDKSRKDVVRIGQASWNTSGSSEVKLYMQFRDWHGDYPMHCHNVVHEDHGMMVLFKVVPSTDPNAGK	2898506034 Ga0443775_22_57358_59232 FtsP/CotA-like multicopper oxidase with cupredoxin domain [Ga0443775_22 : Nitrosomonas sp. JL21]	36.97	>35%
MXS77894.1	d__Bacteria	p__Pseudomonadota	Nitrosomonas	MSKKIINPVSSSRHETAVSRYMQEVREIVAADLSRRDLLKMGLTASAGGLVSVGGSAFFPNLAVAAASNIHISPPCTKPWTDPLPIPKVCVPVDEFEGTDIDKDGCKSVITRFNPGWDEFCDFKEARVETHQRWEEFGGNAGITARYELMAREIDWNFYPSAEYPNFNSKVWTYTDLNSDAVGVLRIKAQYGHPIIMRMYNALPKDGNDNQGFGINQISPHLHNAHNPHTSDGGPTRFYDSGTWWDHWYPNVRAGFASTHKNGTTRDGLWCQGDWQETQSTLWFHDHRYDYTAQNVYKGLASFYTLFSDDIKLDTDDETTGLRLPSGEYDIPMLITDKSFDTTGQMFWDPFMTEGFLGDQQTVNFKIKPKLYVKKRKYRFRFLNGGPSRFVQLFWSNGSSFTRIANCGNLLPKAQIVPSIRLGVAERADVIVDFSQLPPGTELYLENRLEQINGQGPTGKILTSSNKTKLLKIIVTDNAVQDDSAPMNTLKTQTMVPMPLPSKNPAVKQRTFRFGNLNGAWTVNDQFFNKDVISAYPTEGKAEVWTLKSGGGWSHPIHIHFEEFQIISRDGAASKMNIEDKSRKDVVRIGQASWNTSGSSEVKLYMQFRDWHGDYPMHCHNVVHEDHGMMVLFKVVPSTDPNAGK	MXS77894.1 bilirubin oxidase [Nitrosomonas sp. JL21]	36.97	>35%
HET6891254.1	d__Bacteria	p__Acidobacteriota	Pyrinomonadaceae	MAYISKRNRRREKEKQIAANNRSELIAAGFNRRDLLKMGLLTSAGMLIPKKGLSAHPRTRSGWLLDDDEPNSPFTPDFVEDMPRLTVLQTVAALNPEPTKEPNSAAGEARPVAHQAWDDFRPLRFYEMSEQEGLVRMHPTHLPEQRIWGFNGITPGPMIVERYGNQGSPQNGSILLRLRNNLPVDNGGFGLASVTTHLHNGHTPLESDGFPCFFMGRGKFYDHHYPNVYAGVKSTHIPQGGDIKEAMATLWYHDHRIDNTAANTYKGLVGTYILFNEKDTGDETSGFKLPSFGNGQNPLTSFDIYMVFADKLFDNVTGLLRFDRFNTDGILGDKFLVNGKIKPVLHVSPRRYRFRWLNTGPSRFYQMFVLGPNDTTKSFWQISNDGTLLEKPGLVNSARFSVAERVDVIVDFTGQAGKTFYLENRLEQQDGRGPTGNVFAAGQGEKILQIKVDGPSVPDSSIDPATIPANQQVYFYGFPSTDGQETVTRTFRFERGNGQWQINGRLVGDCTPSNVRFRIKRNTIEKWIFQNNSGGWQHPIHMHFEEGQTLLINNQAPSGTELITKGRKDVWRLEHNMEIKVFFRFRDFIGRFPLHCHNVVHEDHQMMLLGAIDDTGDKIKEP	HET6891254.1 multicopper oxidase domain-containing protein [Pyrinomonadaceae bacterium]	36.95	>35%
HXO38691.1	d__Bacteria	p__Acidobacteriota	Acidiferrum	MYFNANGEKVSRARWKEMYNAFKNRQELVKAGLTSRRDLMKMGLLTSAGMLIAKTGLSSRAWADTWGSGSCYSGSSGCGTCASPTTRPWVMNMPVPTVKQPIALSALTGPAPTIAPNNSINPATGIAYEGRTRAHQSPIGSNGNLPFPAATVYQVNQQVANVSMSPDLPMQRLWTFDGMSPGPTYVSHYGTPILIRNYNNLPSDNGGFGINSVSTHLHNGHTPSESDGFPCDYFASGQYYDQYYPNQLAGFLSDHVSTNGDINESLSTLWYHDHREGFTSQNVYKGLVGHYILFNQNDTGDETTGFRLPSFPNYDIPMMFADRCFDATTGDLVFDTFNTDGILGDKFLVNGVIQPVLHVSPRRYRFRWVNTGPSRFLQIYITDLANPTASNPFYQISNDGNLLPKPVQVPAVALGVAERSDVIIDFSQYAGKTIYLENRLNQPNGQGGPTGSVVGGGQGFLMLKIVVDQPAAVDNSVNPATLPSYYTLPSVSASSRVTRNFNFDQGRNGQWTINGSLFSCNTARFTVQQNSLEQWNLSNGWNWSHPIHVHMEEHQVIQGAPGLYGSSSDDSSNYSRWGSQYCWSGCSSSSETGVNLSRKDTVRLVPRASANIKMRFRDWQGRYVMHCHNVIHEDHSMMLRFDVATTGDTNSNP	HXO38691.1 multicopper oxidase domain-containing protein [Candidatus Acidiferrum sp.]	36.89	>35%
HZI62255.1	d__Bacteria	p__Acidobacteriota	Pyrinomonadaceae	MPKEEAHDRPEIEEVAEGTISRRSVLKIGAAAGAAGVLAPSVLNPSEALGFQAVAEPVLCAQPSGPSPPHHPFVDEFTAPFPADDHPLSPQPQEFANIGAGEAARAPHQRWAQFAPAHFTYELIARAGLHTFHSDYSPSYIWGFNGQYPAPQCLNKYGKSTVVRFRNNLPTTTTTFGRNEITIHLHNGHHGSESDGFAGDFFGTGLWKDNFYPVIYAGLDAFGGIGDPLEAQRTQWFHDHRAEFTLQNNVLGLNGSFFIYDEKDPGHEHPSAGSLQLPGYYGVTDFPVILVDHRFCPTSGGRTEIVNAAGGDKFIINGKIQPKLTVRRRKYRFRYLNTGPTQTYDITLIKPDGSVGTQVVVATDGNLLRNPIPVDAGANAANSNSTTAPIVPGAIRVSVAERYDVIIDFAEFPAGSKLYLKENRTMVVGHPSPDPLPPGLNIGNVLLQFNVVNREPWFPKDTPPIPAQLTTYPAETAVDTEFEWQFVRDPACPPGTTPVPPRLFRVRRPFDGPLGCAFDAEHPAHCILKGTTERWLLNNNVGGSNWVHPVHIHFEEFFTEKRFVNGAEVAVPPLQSGRKDVSRLEAGQGALIRMQFRDYVGRYLIHCHNMAHEDAFMMVRWDITDDLAACKAILQECNEVQQCVPNP	HZI62255.1 multicopper oxidase domain-containing protein [Pyrinomonadaceae bacterium]	36.89	>35%
HEY6349530.1	d__Bacteria	p__Acidobacteriota	Angelobacter	MGAVAGAATILTSRKSWASLPAPPPEPADCTPAPTHSPATRPFIQPLPIPPIAIPTTLNPAPTISADTANGEAARADHQDWNQFFPFVQYDITLQGGMHQFHPDIPSTYIWGYNGIYPGPTFLNVYGVPVVVRFHNNLPNPHSGFGTNTHTTHLHNGHTASESDGFAGDFWSPGFFKDHHYPNVYAGFNANPPIGDPLEAQHTYWYHDHRHSFTATNNYRGLNGMYLIYDSHDNGLGFPTSDGDSDQDDNLGLPGPYGLYDIPLNLTDKLFCADGQMFATAPDAAPAGDKFCVNGAIQPFFNVTQRKYRFRILNSGPARVWLLNLVDNNGNTVPFQVVATDGNLLPSPVTIPNAQDTAINQANGGGVPAGGSGAGLQIWVSSRFDVVFDFTNAAPGTSWFLTNAQAQFQSNSPDPNPAPGLPIGNVVMSFNITGPDPHGDPSNVPSVLTTLPNISTPLANLTGTRIWNFNLDVVGFPGDAPGKGAGEAIIDPTKKAVFNVNGLVFNPNRSDAQVQQGSAETWLIRNRFPGTGWSHPVHIHLEEGRVLDRRNFSADPHTGAVTVTNHFVPPLQSGRRDVYPIAPNDEILIFLQFRDWFGKYMIHCHNLGHEDGLMLVRWDVVSGPSSPSTSAINDQGNPNTGDTATGTQFFPTPAFPNATGLPAGVEPNSGARPNITPALTSLPDTFNLNAPGFGRLGKPGIRGSKKGVQA	HEY6349530.1 multicopper oxidase family protein [Candidatus Angelobacter sp.]	36.85	>35%
HEX8722590.1	d__Bacteria	p__Acidobacteriota	Pyrinomonadaceae	MANISKSDRTKEKRSEIAAKNRRELIAAGLKRRDLLKMGLLTSAGMLIPKSGLSARPLTSAGFAYDDTPQSRPTTPFVEEMPRLVEKTGSASQTILTGPPPQRTYNSLGGESRTVDHQVFNELPPQKYYEVHQRAFQAKAHREFSQPSTLWGYDGIFPGPLFKAYYGEPMLVRHWNDLPPDGQNGGFGLNSTTTHLHNGHTPQESDGYPCYFNDRGKFYDHHYPNVLAGYRSTHPNVDPRVGIPGDLKESMHTLWYHDHRFDYTSQNVYKGMAGMFNLFHKNGQFDGGDETMGFRLPSYPNYDVNMVFNDAVYDRQTDQLAFDLFNLDGILGDKMQVNGKVQPIFRVAPRRYRLRWLNMGPSRFYQFSILDPTNNSTRPVWQLSTDGNFLDRPVKVNGVRLSVAERTDVIVDFTGMAGRTFYIENRLEQTDGRGPTGNVLAAGQGTKVLQIVVDQPLQGTDQSVNFDTALASLPAGQPYFYGYPDMNTPVRVTRTFKFERNNGQWAVNGKFPNCLEPPRFTIQLNTAEKWIFQNNSGGWQHPIHMHFEEFQTTRINGRAPSASGIVEAGRKDVLRLEHNMQAEVYFRFRDFKGLLPMHCHNVVHEDHAMMVLLNIGDVGDLKTNP	HEX8722590.1 multicopper oxidase domain-containing protein [Pyrinomonadaceae bacterium]	36.85	>35%
MDO8463954.1	d__Bacteria	p__Pseudomonadota	Gallionella	MDRRKMLKTLGGGALLAGVAPYIITSKTKEVQAAEVGGNIGLKGVPVIGPPTKPWVQALPIPASKKPQTKMKGRAPDTRGMQFYDEMPAVDFYEFDVKEVNYSFHPDLPLNKMWGYDGIPAGSKITAYYGRPVMVRFHNNLPKNHKGWASTSMTTHLHNGHTGSESDGFTTDFHGPGTYRDHHYPQMLSGRDPREEQGTLWFHDHMMDFTSHNTYKGLAGLYTIFSEKDSGDEQDSNAKALRLPSGDYDIPLVFSDRQFDKDGTLFFDPADMNGFVGDRIGVNGALQPFFKVARRKYRFRLLATGPARWYGYRLSDGSDFTLVATDGNLLEYPIVMNKILGAPAERWDIIIDFSKYKKGDKIYLEDYVEMVDGRGPIGTKKVPFPMLRFDIDRDAKDESRVLTGRMVKQIDYPEMLPIKVVREMKLENEDGMWTVNGQLFDPEHIEYTCQEGVAEQWNITSLGDWGHPLHIHREEFRILSRDGKAVRPEESGRKDMVKLLPIQETGLGSQSTVSLYIRFNDMLGKYMSHCHNVVHEDHAMMIRFDVVDAKSGGGPKVIMDPATAPRKDGPAHS	MDO8463954.1 multicopper oxidase family protein [Gallionella sp.]	36.84	>35%
TMB39543.1	d__Bacteria	p__Myxococcota	Deltaproteobacteria	MHLLKSRVPKLWLTARRNRQEIVKAGLNRRELFKMGLLTSGGYLVAKSGLSAWASGGCDTGECQLGCSPPTAPFIDPLRIPPILPQRAVTEFRPAPQECPNNAINPATGLPFEGRGQFNGVLRPGTDCFQFFKRFPPREFFITRMRENARFRITSDPRIPAQTIWGFNLGGNDPAVTPGPTIVDRYGTPKLVRRVNELPPQAQNGGFGVPETSTHFHNFHDAPESDGGPCRFFFRGQYFDYHRTGELPGFDDPGTDPDERILEAESTLWYHDHRVGHTAANVYKGLLGLHLLFNEFDTGDENTGFRLPSFPEFDIPLALTDKLIDPGTGKICFDLFGLDGLIGDKLLVNGVLQPFFEVQKRRYRFRVLDGGPSRFYELFLTNPDNPSQTIPFWVIANDGNLLPRPVQMPTSSGSSVRIGVAERVDLIIDFKKLARDLGVKRLWLENRLEQVNGRAPTGKILPAGRRENVLVEFRLVGNAVRDDSVDPADPSVRFYALPTRPTPRITRRFRFERQNGQWAVNGRFADCDQIRFTVNRNSAERWILQNNSGGWQHPIHIHLEEFQIVRRNGQLIQPGNVEFSRKDVAPLHFNEQIELVMRFRDFRGDYPMHCHNTIHEDHAMMLLWAVQDDANDNNTRP	TMB39543.1 MAG: hypothetical protein E6J55_22610 [Deltaproteobacteria bacterium]	36.84	>35%
HWP43984.1	d__Bacteria	p__Acidobacteriota	Blastocatellia	MSRKKAKDNKSERKGFELTRRDMLKMGGAAGAATVLGPMVLTSRKSYNVYAQGVPSEPVLCTPEPDFSPPTTPFRDELPIIFPAIPKFLNPAPTKNANIAGGEAARDPHQRWEEFLPDLTYELTAKPGLHRFHADYEPSYVWGFDGKYPAPTILNAYGHPTLVRFRNQLPANTSTFGRNEITIHLHNGHTASESDGFAGDFFGTGLFKDNHYANAYAGIDAFGGIGDPREFMHTFWYHDHRAAFTANNNYMGLNGFYLAYNETDPGHEFNTPGSFRLPNYYGITDIPLIFTDKVFCPTANGRTEMFNEPGDNAPGGDKWVVNGKIQPFFKVRRRKYRFRLLNSGPVKTWNLSFIKSDGSVLPMTVVSVDANFVKHPYQPNPITIFVASRYDVIVDFSSVPVGDHVYLKENAPQFVGVPTPDPAPGLPIENVVMRFDVVSTPWWFPPDTPPIPDPLADLPPIPEPDAFFTWTFKLVSGTFLINDLTFDPNVPVHTILQGTTEEWHLRNDVIAGNWTHPVHIHFEEGRILERTQQLNPGSTDPPVVLPLSPGEDGANARRDVYPLPGQNAVRIRMQFRDFLGRYLIHCHNMNHEDDFMMVRWDIVNSVSELQRRRRDIAERRRALGLPIEDGLPKNKRGEVI	HWP43984.1 multicopper oxidase domain-containing protein [Blastocatellia bacterium]	36.83	>35%
PIV33875.1	d__Bacteria	p__Pseudomonadota	Lysobacterales	MANRRDVLKAGVAVTPAIFGGAMLSEKAQAQLCRPEGLRNQTTEHDSPPVPLWTQPVYIPPAMAPVNSASLNPAPNPARHQRYNEFPPRKFYQQIIREGYWNYHPALSALNPNNGSLAWMFNNAAPGETLVAKYGEPLFIRRYNMLPQAENAKIPFGYPAITTHLHNSHVASESDGYPMDFIEPGQFWDHHHTMFYARNDYREALGSLWYHDHMIDFTATNVYAGLSGMAIFYDDIDSGDERSNRNGALRLPSGYGQYDLYFILHDVRFTAEGHPTYNVFNTDGHLGDVITVNRKAYPFHRVERRKYRMRFLDGGPSRMYELQLADASQMIAISNDGNLLEAPVEVNSIVIGPANRIDVIIDFSRYTAGSSIVLYNIMEQVNGQGPTGRVLEGDKRMPVMRFDVIESNVDDRSRVPDTLRPFPPIDLTKVAAHRSWVFDHDMGLWTINGTFMDPTIVSAAPKQGTAEIWTFRNAGATWSHPVHVHFEECQILSWNGRAPTGVGHARKDVMTIGPGDEVKVYYRFDDFLGRFPIHCHNNTHEDNAMMVRWDVVP	PIV33875.1 MAG: copper oxidase [Lysobacterales bacterium CG02_land_8_20_14_3_00_62_12]	36.82	>35%
WP_139556791.1	d__Bacteria	p__Pseudomonadota	Methylotetracoccus	MTQCNPDQASDHPQEPDIRVADERAPINDENVNTARRDLLKLGATAGAGAAAATLGGGALLAPRSADAQVVPAPIVVSPWNTAWAFVQPMPIPGVCQPTSTLHGPPAQNQPWTRDFVTANGLTPHVRNNPGHGQDEEYYEARAELHQRWAEFGNVDPVYENGQLVSSGQFNGKMYELECREADWDFYPPGATVNGQPNGQPILPSKLWIYHDLNSNAAGVVRINARYGEPALVRLYNSCPVDNRGFGIDNCTMHLHNAHNPPESDGGPLRWSISGEFFDYWYPNVRAGFASNYRNGTTYIGPDKVARQCPGDYKETQSTLWFHDHRMDFTAQNTYKGMASFYTLFSDDINLDTGKGNSSKLADRGLGLPSGEYDIPILLADKRFDPTNGGELYMDVQDFNGFLGDLVTCNFKIKPYLNVQRRRYRFRLLNSGPSRYYELSFYYRKPGARTNTPLGFVRIANDGNLLPKALGLGSVRLGVAERADIILDFAEVPQGTIVYMENRLDQVTPEGNAGVLRASSIDPKQRDATQILQIRVGGLSGSTDISTSKAKLLAMPTLLPLPVLPPVTRTRAFSFTAAGAQWVVNGQLFDPDVISAFPIEGTCEEWTYTSGGGWSHPIHIHHEEFQLTTRNAVPVAVSSEDYSRKDVVRIGNGSVGILNSGSITFRIQFRDWYGDYPVHCHNVVHEDHAMMFRFQIVPPTDPNAGN	WP_139556791.1 multicopper oxidase domain-containing protein [Methylotetracoccus oryzae]	36.81	>35%
2788145481	d__Bacteria	p__Pseudomonadota	Xanthomonadales	MAKRRDVLKGGAAALATTPAIFGGSMLPRVAQAQLCRPEGLITPETEPLSPQVTYFDQPIYIPPAMAEVDPSLLDPGPNNGRFRHQRFNEFPPVKFYIQQETEGYWNYHPTLSALADPVQKRGSLAWMFNNATPGETLVARYGEPCFVRRFNNLPHAEDAQIQEFGYPATTTHLHNAHVGSESDGFPMDFQEPGEFWDHHYAMIYARHDYREALGSLWYHDHMIDFTATNVYAGLSGMAIFYDHIDSGDENDLNESALRLPGGYGQYDLYFILHDVRFTAQGQPTYNVFNTDGHLGDVITVNRKAFPFHEVEPRKYRLRWLDGGPSRFYELAFFEHVEGGGATRPVSSETPIGFLSIANDGNLLEEPVDTTTIVIGPANRIDVIVDFSGFRGKTIDVLNLMEQINGQGPTGRRLQGPDRVPVMQFRVKDVNTEDNSRVPDFLRALPDIDLGEVVAEREWVFDHDMGLWTVNGQFMDPTITSAYPKQGTAEIWRFRNAGATWAHPVHVHFEEAQILTWNGRPPTGVGKSRKDVFTIGPGDDVRVFYRFDDFLSRYPIHCHNNTHEDNAMMLTWEIVP	2788145481 Ga0301804_11743 FtsP/CotA-like multicopper oxidase with cupredoxin domain [Xanthomonadales bacterium CG_4_10_14_3_um_filter_64_11 : Ga0301804_1174]	36.8	>35%
MDR4517852.1	d__Bacteria	p__Pseudomonadota	Nitrosomonas	MKRRDLLKAGAAAVAATPAIFGGAMVPRSAQAQLCRPEGIRSPLTEPDSPPVSSFSEPLYFPPAMAEVPQGSLNPPPDPSGHQRFNEFLPQKFYVQHLTEGYWNYHSELSALNANGGSLAWMFNGATPGETLVARYGEPVFVRRYNDLPDLENSLMPFGYPASTIHLHNAHTASESDGYPMDFTMPGEHWDHHYAMMLARNDPREALGSLWYHDHMVDFTATNVYAGLSAMTVFYDNIDTGDENDTRPGALRLPGNLQFGGDNQGNPNGYDIQFILHDVRFDQNGNPSYNVFDTDGHLGDLITVNRKVKPFMNVEPRKYRFRIYDGGPSRFYELELRDQSEMMCIANDGNLLEHPVPVTSVVLGPANRFDVIIDFSRYSPGDHIDLVNVMEQINGQGPTGRRLSADKVMDVLRFNIVDLKGPDNSQVPSNLRELPDINLDEVVAHREWVFDHDMGLWTINGQFMDPTIVSAAPKQGTAEIWTFRNAGTSWAHPVHVHFEEFQVLEWNGKPPTGVLKSRKDVAVLGPGDSVKVFYRFDDFQGKYVIHCHNNVHEDNAMMLQWKIVP	MDR4517852.1 multicopper oxidase domain-containing protein [Nitrosomonas sp.]	36.79	>35%
NHZ69604.1	d__Bacteria	p__Thermotogota	Thermotogales	MAKRRDVLKAGAMAVASTPAIFGGAALPRMAQAQLCRPEGIRSPETEPDSPPVRHYRDPLYIPPAMQPVDPATLTPPPDPDRHQRFDEFKPAKHYIQRQTEGMWDYHSDLSGLNPLGYGSLAWMWNGATPGETLVARYGEPVFIRRYNDLPATENSLLPFGLPYLSTHLHNAHTASESDGFPMDFVGPGQFWDHHHAMMYARNDPREALASLWYHDHMVDFTATNVYAGLSGMTIFYDELDSGDENDPNEHALRLPGTYGKYDVYLMLHDVRFDQHGNPAFNVFDTDGHLGDLITVNRKVTPYMDVEPRKYRFRVLDGGPSRFYELALADNSEMFVICNDGNLLEEPVGVTSLVLGPANRQDVIIDFSRYRVGDTIDMVNVMEQINGQGPTGRRLEGPERMPVMQFRIKPLEGPDNSRIPDFLRELPDINLNEVVAEREWIFDHDMGLWTVNHDFFDPTKIDASVQQGTAEIWTFRNAGSSWAHPVHVHFEEFQVLEWNGRPPTGVLRSRKDVATLGPNDVAKVFYRFDDFLGRYPIHCHNNVHEDNAMMGRWDIVPNKGGHHGGGNRWRR	NHZ69604.1 multicopper oxidase domain-containing protein [Thermotogales bacterium]	36.77	>35%
TMB13751.1	d__Bacteria	p__Myxococcota	Deltaproteobacteria	MRLTRRDMLKLGIAVGGVAIIPGRRLLADGGGGSEALTPSPRTIPFIVELLPGRGIPRIAQPVAPFPTLPDPRNCVNVDGTTAFHVHGPRVVPPNTNFFVLHERPVAHSFSPQLPDNVLWGYDGSIPGPTFVAPNGTPFLVRFVNDLPLNDPVGIGEPITAIHRHGGFQAPEDDGYPLDTFCTGQSRDYFYPNVPEGGLVQNLHATNWYHDHAIDITGPNVYRGLAGFFLNTNFLDTGNETDPPPALGLPSGEFDIGLVVQDRQFDRNGFLVFDNFDHNGFLGDKFVVNGIIQPFLKVARRKYRFRFLNGSNARFFELSLSNGQPFVAIATDSSLLEHPVTVKSFRIAPAERVEVVVDFKGTSLGDEIFLVNRLEQDDGRKPGDLVSPGTPILKFVVNRDAADPSRVPATLLPVTEGPAQLLPRVKVERQFKFERSDGAWVINGEFFDENRINATPRRGEPEIWTFESGGGWAHPIHTHLSDFFILSRDGASPPPLERGRKETVVIGADAGREVKILIQFDDFVGRYVFHCHNIEHEDMRMMGQFEIQP	TMB13751.1 MAG: hypothetical protein E6J71_22160 [Deltaproteobacteria bacterium]	36.71	>35%
MCC7091199.1	d__Bacteria	p__Pseudomonadota	Nitrosomonas	MQEVREIVAADLSRRDLLKMGLTASAGGLVSVGGSAFFPNLAVAAASNIHISPPCTKPWTDLLPIPKVCVPVDEFEGTDIDKDGCKSVITRFNPGWDEFCDFKEARVETHQRWEEFGGNAGITARYELMAREIDWNFYPSAEYPNFNSKVWTYTDLNSDAVGVLRIKAQYGHPIIMRMYNALPKDGNDNPGFGINQISPHLHNAHNPHTSDGGPTRFYDSGTWWDHWYPNVRAGFASTHKNGTTRDGLWCQGDWQETQSTLWFHDHRYDYTAQNVYKGLASFYTLFSDDIKLDTDDETTGLRLPSGEYDIPMLITDKSFDTTGQMFWDPFMTEGFLGDQQTVNFKIKPKLYVKKRKYRFRFLNGGPSRFVQLFWSNGSSFTRIANCGNLLPKAQIVPSIRLGVAERADVIVDFSQLPPGTELYLENRLEQINGQGPTGKILTSSNKTKLLKIIVTDDAVQDDSAPMNTLKTQTMVPMPLPSKNPAVKQRTFRFGNLNGAWTVNDQFFNKDVISAYPTEGKAEVWTLKSGGGWSHPIHIHFEEFQIISR	MCC7091199.1 hypothetical protein [Nitrosomonas sp.]	36.7	>35%
TMA48656.1	d__Bacteria	p__Myxococcota	Deltaproteobacteria	MLTRRQMLKAGLAGGGYALLGTGYVLLGPGRSRRVFADQLPSSPPTTPFLEELPIAPIAQPVARFATRADPANCVNVDGTTAVHVHGPRVVPTNAQFFLIHERPAPHSFHPQLPSNVIWGYNGMAPGPTFLGRSGTPFLVRFVNDLPMNDPVGIGEPITAVHRHGGFQAPEDDGYPLDTFCTGQSRDYFYPQTPAPNVFGLPNPEQNEESTMWYHDHAIDITGPNVYRGLAGFFLNFDEVDSFLGEEDPNPRALRLPGRMRGQVREFDIPIVIQDKQFDQDGRLVFDTFDHNGFLGDKFVLNGKIQPFLRVKRRKYRFRLLNGSNARFYQLFLRNGGPFDFVIAADDHLFPRPLLNQKSIILGPAERAEVVIDFSRFASNTQVILENRLQQDDGRKPDSLVSTGTPLLKFIVNGDVADPSRVPDTLRPIPIGPAQILPFVTVKRTFDFERSDGAWVINGNFFDENRINAKPKVNTAEIWTLKSGGGWTHPVHIHLSSFFVLSRDGSTPLPLERARKDTIDIGAFFTQEVKILAMFPRYTGSYVFHCHNIEHEDMRMMGQFENQP	TMA48656.1 MAG: hypothetical protein E6J83_02965 [Deltaproteobacteria bacterium]	36.68	>35%
TKB75867.1	d__Bacteria	p__Nitrospirota	Nitrospira	MRILKYHLSKKLLAGLKVRTELSKAGLSRRDLLKLGASAGGAALLLSAVRWPGISIGGNEIMSPPTDPWREALPIPPVLRSIDPSSGYFNPPPNPYAHQYYTKFPPQKYYFMKVQARLHSFHPQLSKSTIWGFNGTFPGPTIHARYGEPILLRIMNDLPSLADHRGFGLPEVITHLHNAHTAAESDGGPWNWTQRGEYTDHHYLQARAGFTVPETIPPEFRDLSGGDVRETLTTLFFHYHRPDVTAEGVYKGLVGFYLNFDECDTGEEEDLSASAWRLPSGSYDIPLILADKRFDPRTGELFFDTTDLDGVLGDKMTVNGKIQPYLYVKRRKYRFRLLDGGPARFYKVVLRHEGRSYPFTQITHSGNFLERPRRDLMSLEIQVAERSDIVIDFSQFQSGDQVYLANILPMKDGRQPDRDKQLNPDDDDNQLVQFRIEGDAYDPSRIPDFFRPFPPVVLKEVARRRLWRFERGNGLWQINAERFDADLDHRAENLDNPRHQIRRNTAEIWTLENRSGGWEHPVHIHLEEAQVLRINGKDLLNDPKTRQRTDMYRLGANTKIELFMRFRDFPDPNFTRGRIGERTRYVMHCHNTTHEDHAMMVTWNLVPPT	TKB75867.1 MAG: twin-arginine translocation signal domain-containing protein [Nitrospira sp.]	36.62	>35%
HYV56308.1	d__Archaea	p__Thermoproteota	Nitrosopolaris	MKLGIGVGGMALLPGGRLLADGGSSDLPSSPSTTPFLVELPIAPIAQPVAPFATQPDPADCVNVDGSTAFHVHGPRVVPAGTRFFLLHEQARAHSFHPQLPPNVIWGYQGMSPGPTFLAESGVPFIVRFVNDLPENDPVGIGEPITAIHRHGGFQFPEDDGYPIDTFCSGQSRDYFYPNEADDLQVQNEHSTLWYHDHAIDITGPNVYRGLAGFFLNFDAIDSLLGEEDPNPNALRLPGRMTTLPSGEPFREFDVPLVVQDKLFDQNGFLVYDTFDHNGFLGDKFLVNGVIQPFFRVARRKYRFRFLNGSNARLYEFFMSNGQSFTAIGTDSHLLQHPVTVKSFRIDSAERVEVVIDFSHARLGEEIFLVNRLQQTTGRKPDGLVSPGTPILKFIVSRDAADPSQVPDTLRLVTEGPEQLLPGVTVKRTFEFERSDGAWVVNGDFFDENRISAKPHRNTAEIWELKSPGGWVHPVHIHLTEFFVLSRDGNTPPPLEQGRKDTIEIGADRGDATILVPWPNQFHTVPGPVAGRYVFHCHNLEHEDMRMMAQFDVQA	HYV56308.1 multicopper oxidase domain-containing protein [Candidatus Nitrosopolaris sp.]	36.61	>35%
HXU37979.1	d__Bacteria	p__Acidobacteriota	Blastocatellia	MSGPQDKKRKPKKTKAEFELSRRTMLKLTAAAGAGTVLSPMILTSRKSTVLADGTVTEPFLCPATPVPQSPPHTPFVDDLPIPSPAFPQLLSPAPTEAANIANGEAARDPHQRWAEFTPAVTYQLEAKAGTHQFHRDYLPSYIWGFNGQYPAPTILNAYGIPSLVRFKNSLPTTTSSFGTNTTTVHLHNGHTGSESDGFAGDFFATGLFKDNHYANAYAGIDAFGGFPKGDSREGQYTMWFHDHMMAETANNNYLGMNGAYFLYDDKCPPWEFNTPGSIRLPAYFGVTDIPLVLAFKRFCATDTVRGRTEMFQVVNAAAPGTDKFTVNGKIQPKLSVRRRKYRFRLINTGVVLNWNFSLHGPDGAQKTMTVVAADGNLLRTPADVSATSIPNTLEVHVASRMDVVIDFSQFSVGQSVYLKENTQTAQFVATPTPPDPAPGVPIGTVVMRFDVVGNTIIPDSPPIPSTLTELPPIPPAAPGVDPFEWGFRFIPGQADGNNFRVSHSAVAENNANHTATFLPFDPFRVDHAVLKGSTEEWIIRNDTLAGNWLHPVHIHLEEGRILERTVCTVPSATGCLPANRTPVTMPPWEDGNNARRDVYPVPGQHRLRIRLAFRDFVGRYLIHCHNMNHEDAFMMVRWDVVESMAELRKRREQINAERVARGDAPLYRKEDLG	HXU37979.1 multicopper oxidase domain-containing protein [Blastocatellia bacterium]	36.6	>35%
2652660063	d__Bacteria	p__Pseudomonadota	Pseudomonas	MYLPKDASKARLREAEIARRNFAELATALSKGEVTRRDFIKWGLATSSGLLVPVHGLSPFTSSAYAGTFDIPTGLSPSPLFGVLPFTQPMPRFDVLPRKAFTFGAGLMNPIPAFPGVPGPDPAEQANTTQQPVPAVLGGGTGPIEGRPPGPIWAHQHWGEFPPKVVVEVTQEGAKPNTVYDPGVPSSLNSGIDPAQALRPAFHPDLPDQGKLKLWTFNGTLPPKLLIGRYHEHILLRHHNRLPEDPTQNGGFGIHTITTHEHNGHHGAENDGFTGAYFFPGEFYDYHYPICHGGYFSFNQGANDPRCGSPNDAGGIDNLQGDFHETMSTHWFHDHMFSFTSQNVYKGNAGMFNIYSSLDRGNEEIDDGVNLRLPSGSAKSFGNLDYDVNLMLADKAWDQDGQLAMDIFDFDGFLGDVMTVNLVYKPFFEVERRKYRFRILNAAVARFFKLSLSDASPMVQIANDGNLLPTPVTLTTLDEIGIAERYDIVIDFSRYRVGDKVWMVNLAEHETGRRPMQDLSLRDAMSGTSGDPCVGRFLEFRIVRDPARPDTSQIPDFLVPNPDLSQIPVAAERTFVFGRGAIQTTSDPISSFVGPWGIGTDGGAKLDADFGRISAAPRFGTREIWTLKNGGAGWDHPIHIHFEEGQILARNGRPENVPTWERGRKDVYRLHPGTSVTLTMQFRDFGGMFMEHCHNTTHEDNAMLLRWEIDDAGGAFLRPLPTPIPTPQGVRFVDPTEILPTAFR	2652660063 Ga0077281_123289 Multicopper oxidase with three cupredoxin domains (includes cell division protein FtsP and spore coat protein CotA) [Pseudomonas sp. LFM046 : Ga0077281_123]	36.59	>35%
HXA24597.1	d__Bacteria	p__Pseudomonadota	Acetobacteraceae	MKSWKDKLALTAQRNRQEIVKAKLSRREMMRLGLLTAGGTLVVKAGLSARAFAQQGPGGGSGSGGGSGLTDVQGVDGQSPPITPWKVPMPRLTVLQTVLNNDPRNMEFGPPTGKTPVDGATRQVDHQYFSYNAATNTFGPGSQGSFIPQKFYELEMREDFIQLHPDLPGKTRFFCFHDDKGNARVPGPLIRAKYGEPVLVRFKNKLPSVSTPQDFGISEMTTHLHNGHTPSESDGNPVNFFNSINDPNAVNPKGFKDQHYPNVLAGFRDPAFGGAGNPNEALGSLWYHDHHLDFTAQNVYKGMFGCYNLFDNLDTGVPGTGLNLPCGLSANGDDLDCPIFFHDAVLDADAQLVFDLFDLDGILGDRFLANGQIQPFTNVAPQRYRFRLYAPGPSRWWEWSLYDGKQFWPFWQITTDGNLLPDAVQVNSVRIAVAERVDIIVDFGKIRAAGVQQLYFVNRAEQVNGRGPTGNTLTPGTPVLQVNITGNPPQGGDPSADPADPKLRRSSNSPPNIGMKLRDLPDMDFVALNALAATVPTRTWRFERGNGGWMVNGQFFDENRIDAAIPQSQPGQGEVWIIQNPGGAWRHPVHIHFEEHRMLARNGQPVLPATQLNGAIDYSRRDIINLQTNDEVKLFMRFRDMGHTSEPVYNRYVMHCHNVVHEDHAMMIRWDIV	HXA24597.1 multicopper oxidase domain-containing protein [Acetobacteraceae bacterium]	36.57	>35%
HXH41781.1	d__Bacteria	p__Acidobacteriota	Thermoanaerobaculia	MYFNVFGEKVSRARYREMLNAAKNRRELIAAGLTSRRTLFKMGLLTAGGMLITQGGLSARAQTNPPSSGSNTSPGTNQLCLPGNQAASPPTRAFVDPLVVMPLARTVSHLTPAPTENPNTGAGEVRAAPFQAPQIDPVRFPVVPGTLYQFNQRQFTARQSPDLPLQTLWGFDDGSGPRSPGPTYQAFYGRPQLTRNINSLPAVTQVNNTGFGFPSVTTHLHNAHNPSESDGNPCDFYTSGHFCDQYYPNVLAGFNSDHAPNGDINESLSTLWYHDHRVDFTSQNTYKGLVGMYCLFNQFDTGDEGSGFHLPSFPQFDIPLVFNDKVYDPESGDLVFDLFNLDGILGDKFLVNGKIQPYFEVQPRRYRFRLLDTGPSRFYEFFLTDLNNLSNTNPYWLIATDGNLIPNPVQVSSVRIAPAERVEVIIDFRPFAGKTIYLENRLNQLNGQGPVDNFGPGGTSQECSANLGGTVPQILPAGLGNLLLQFRVSSKAVTDNSVDPATNPTFYQLPSTNVNPRITRTFKFDRLNGQWSINGQFMDCSQFRFAVQQNSVEQWLLTNLSGDWTHPIHIHLEEHQILSRNRAAPTLPADKGRKDVTQLHPNERVQLFFRFRDWVGKYPIHCHNVVHEDHAMMALWHVVAQGDNVLVP	HXH41781.1 multicopper oxidase domain-containing protein [Thermoanaerobaculia bacterium]	36.56	>35%
HTQ79615.1	d__Bacteria	p__Acidobacteriota	Thermoanaerobaculia	MIRRRDVLKLGIAAGSSGLLASRRALAEDPHELLKYLCPPDGQIPISVSPSPPARPFVAELFVPPVKQPVARLDPPPDPRAHQRYAEFLPRKLYEIREQEFLWRYHPDPPYGAGSWSWGFDGSTPGPTYHARYGEPVLVRRFNQLPPVGVSRVGFALPSTTTHLHNGHTASESDGNPQDWIDPGEFWDHHYGNFPSGFDPREKLTTLWYHDHRLDFTAANVYAGLAGFYLLFDEEDSGDENDPNPRAFRLPSGKYDVPLILHDVLFDANGQVRWNPFTNVGILGDQMTVNRRIQPFFRVERRKYRFRILNGGPSRFYELFLSSGEPFTVVTGDGNFLPEPVLTESLYLSVAQRYDVILDFSRHKVGEKINLVNRLEQLNGKGPSGRLLDQPVAVLQFQVIEAQGEDHSRIPDHLRDLPPIDLGLVRQERVWSFDYDGVLWTINGRVMDPNRIDAGIEQGSAEIWTFRNAGNSWAHPIHSHFTEFLILEVNGVPYKPNHVEDLLPGQRRQAVEYLRLPGEPAGGPRPARPVLKRFLGGPRRDVATLLPGDEVKVYMRWND	HTQ79615.1 multicopper oxidase domain-containing protein [Thermoanaerobaculia bacterium]	36.56	>35%
HET9316311.1	d__Bacteria	p__Acidobacteriota	Vicinamibacteria	MYRAFKNRQELIRAGFSRRDLMKMGLLTATGMLVAKKGLSSRAYADWGSGDCHWGTSGCGNCASPVTTPWTMDMPIPPVKQAIALSSLTGPAPTIAPNNAVNPATGIAYEGRTRAHQSPIGTHSALPFPAALVYEVNQLAADAIVSPDLPVQRLWTFDGISPGPTYVARYGTPILIRNYNRLPADNGGFGLRSVTTHLHNGHTPSESDGFPCDYFAAGQYYDQYYPNQLAGFLSTHQATNGDINEALSSLWYHDHREGFTAQNVYKGLLGHYILFNDRDTGDETTGFRLPSFPDYDIPMMFADRCFDADTGELVFDTFNIDGILGDKFMVNGVIQPVLHVHPRRYRFRWTNSGPSRFLQLYLTDLTNPTASQPFWQISNDGNLLPHPVQVPAVALGVAERADVIIDFAAYAGRTIYIENRLKQPNGQGGPTGGVVSGGNGFLTLKIVVDLPAVADQSAVPSASTSYYSLPSVSGTPRVSRYFNFDQDRNGQWTVNGRLFSCNSPRFLAQVNTLEQWKFDNGWNWSHPIHVHMEEHQVTKGAPGLYGSLSDDGNNYSHWGSQYCWSGCSGQNPTGVNLARKDTVRLVPRADATIRMRFRDWLGRYAMHCHNVIHEDHAMMLRFDVAVTGDTKSNP	HET9316311.1 multicopper oxidase domain-containing protein [Vicinamibacteria bacterium]	36.55	>35%
PYQ56415.1	d__Bacteria	p__Acidobacteriota	Acidobacteriota	MATRRDVLKLGLVAGGSSLLSRQAFAQNRELLKFLCPPDDRPRQINDQPPSPPARPWVSELFVPPVMMPLAGLVPPPDPRAHQRYEEFPPKEFYEIHEREFLWQFHPDPPYAGGSWQWGFQAGNFAPSSPGPTYAAHYGSPVLVRRHNALPPVGHAKVNFALPSTTSHLHNAHTASESDGNPVDWIDSGEFWDHHYANFPAGHDPLQKLTTLWYHDHRLDFTAANVYAGLAGFYCLFDEDDTGDENTGWHLPSFPKYDIPLLLQDIRFAEVGGGAQVVFDNWNTDGMLGDRMTVNRRITPRFNVEPRKYRFRILNGGPSRFYELFLRAERGGSRRFEYPKFVAITGDGNFLPEPLVTESIFLGVAQRADVILDFSGYKPGDHVYLHNLLQQLNGAGPTGAYMDFDDPESNLMRFDVVPLTAPDKSRIPDQFRPWPRVDLSKVKRERVWTFDYEGGLWTINGRVMDPNRVDAGIDQGSAEIWTFRNGGRNWSHPIHSHFVEFLFLEINGRPYRENEIEDIGAHDVRGRDLDLKPVLGKPPGTRSPVDSFFGGRRRDVAVLLPSDEMKIYMIWPDFLGKYVMHCHNVVHEDHAMMIRWDIVEPGKGFDQPRSADAVYEPPPESPPHVEIRPANPAQADGPSPPPVPPGEK	PYQ56415.1 MAG: copper oxidase [Acidobacteriota bacterium]	36.53	>35%
HXB67686.1	d__Bacteria	p__Acidobacteriota	Acidiferrales	MTRREILKYGSIATGAVLVSTKGRLPRAFASGGGAPQGLPLTPFVDPLPRPPTAIATLTQFADLSAAAKVYVDPSGRNLGQARFYSVIAEERTVKFHRDLPPTSIWGYRDQNGPAVTPFALGPTFQERISASQTSGAIVRVTNGLNPNVPSFGSPHLSTHLHGGHQPFFSDGFPTDIASPVFNPVIDPGKFYDYAYPLLDPGFISDVADASDRPATQWYHDHVIDFTGANVYRGLVGLFQVFDPVVNGVAGGPDIGDENNPTGLRLPSGEFDIPLVVQDKVFAPDGSLVFDPFNHDGFLGNQFLMNGKVQPFAEVSRRRYRLRFLNGSGARIYSLFLTNAKGQPQPMSIIATEGGLLSHAQQPVTSFMMAPAERYEVIVDFSKLDGNEFFIENRLSQDEGRGPNGSFENPDILPVGTQIMKFIVGPAVPDPSFDIQPGDALRPFAAITAAQIAAVKTFREFVFERSHGAWVINGTLAGNLSSPMAAPTLNQPEIWTLKNSSGGWWHPIHIHSEFQRVLSRNGVSPSPVVFERDGIARKDTTLLGPNSEVKVYLRFRDYAGPFVFHCHNIAHEDMAMMARFDIMPLAGTPSL	HXB67686.1 multicopper oxidase domain-containing protein [Candidatus Acidiferrales bacterium]	36.51	>35%
HKY28583.1	d__Bacteria	p__Acidobacteriota	Pyrinomonadaceae	MAYISKRNLRREKEKQVAANNRSELIAAGFNRRDLLKMGLLTSAGMLIPKKGLSAHPRTRSGWLLDDDEPNSPFTPDFVEDMPRLTVLQPVPALNPEPTIEPNTGAGEARPVAHQAFTDFPPLRFYEMSEREGIVRMHPTHLPEQTIWGFNGITPGPMIVEKYGNLGSPQNGSILLRLRNNLPVNNGGFGLASVTTHLHNGHTPLESDGFPCFFMERGKFYDHHYPNVYAGVKSTHIPQGGDIREAMATLWYHDHRIDNTAANTYKGLVGTYILFNEKDTGNENTGFKLPSFGDGQNPLTSFDIYMVFADKLFDSVNGKLRFDRFNTDGILGDKFLVNGKIKPVLHVSPRRYRFRWLNTGPSRFYQMFVLGPNDTTKPFWQISNDGNLLEKPVLVNSARFSVAERVDVIVDFTGQAGKTFYLENRLEQEDGRGPTGNVFAAGQGEKILQIKVDGPSVQDFSIDPATIPASQQVYFYGFPSTDEQEIVTRTFRFERGNGQWQINGRLVGDCTPSNVRFRIKRNTVEKWVFQNNSGGWQHPIHMHFEEGQTLLINNQAPSKTELITAGRKDVWRLEHNMEIKVFFRFRDFRGRFPLHCHNVVHEDHQMMLLGEIDDTGDKIKEP	HKY28583.1 multicopper oxidase domain-containing protein [Pyrinomonadaceae bacterium]	36.51	>35%
WP_294606232.1	d__Bacteria	p__Pseudomonadota	Roseovarius	MKRREALKLGLGVAGATAVASQAGAEIKQWPDSAAEGLTQDGLVFPDNFQPSIVTSPSPAVEPFTAPLNIMPTAQPIDPATYDPPIEPERHQRFDDFPPANHYEEVMTEFRWKYHWQPPYGDGTPDVVGRDGDPDVGSWHWGFNGITPGETYKSNYGEPVFLRRNNLLPPVGSGNVTFALPSPTIHLHNAHTASESDGIPQDFFNPGEFWDYHYGNFPAGSPDGWDYDNTEIMNTLWYHDHRLDFTATNVYAGFSGFYLLFDERDSNNENDPNPNAFNLPSGDYDIPLILHDVQFQPNGQVIWDFFMPDDPISPDPKAEPEDVGNSQGALDDFGPNRLQYTTQGMVGDKITVNRIIQPYLDVDRRKYRFRFLNGGPSRLYTLVLKVTPAGGGEPYFDDWTILSNDGNLLEAPLIEPSFELWVANRFDVIVDFSKYGDGDLVEVWNTKEIRTDGAGPTGYTLEGDDMMPVMQFRCKAGEVADPSKIPAKMRKLPKIRMSEVRRKRLFVFDYDNGLWTVNGRLMDPNRVDAKIEQGSAEIWTFRNEGNAWAHPVHTHFEEFQILEVNGRPPSAVERSRKDVVSLGPGDEVTFFSRWRDFFGKHVMHCHNVVHEDHAMMIRWDIVEPGQGD	WP_294606232.1 multicopper oxidase domain-containing protein [uncultured Roseovarius sp.]	36.5	>35%
MBO2513109.1	d__Bacteria	p__Pseudomonadota	Gammaproteobacteria	MRVSASPRVVEERERRPVTDAKPCRHRSIGRIRGMTDTKDITNDRSPRETSIGSKTVDRRTVIKAGAIGAAAIVTSRKSARAQSYPPPQPPAGPPQCDPPSASPPTRPFVDSLPIPPVASTTHLWPAPTLHANVFAGEAPRAPHQRWFEFYPQVFYEMVAAPSLHRFHTDLLPTYCWTFNGSYPAPTILGRYGVPMVVRFRNQLPLNNPTAGVNQITVHLHNGHTASESDGFAQDFFGPGFWKDNHYPNVYAGVDEFGGIGDPREALRSLWFHDHRAEFTAANNYLGLNGQLWLYDQKDPGNELPLPGSLRLPGYYGLTDIPLQLHAIIFCPAQNGRNEAFITDGAPNNVDKWIVNGKIQPRLTVRRRKYRFRILNTGMVKTWNIALIGPDGQQKPMTVVGVDGNFVSQPFVVSDRDLQIPVATRYDIIVDFSQFPAGSKLYLREAQPQNVGVPTPDPAPGLPIENVVMRFDVIEREPWFPADTPPVPAHLIDYPDPIIPDDYFEWRFTFEGEPRRFLINGLPFEHNRVDHVVLKGTSEEWDLANDVLAGNWTHPVHIHLEEGRIVSRTVTIRDADTGEVVDVQNVPLLPEETGRRDVYMLPPQHRLKIRMRFRDFVGRYLIHCHNMNHEDNFMMVRFDVVDSLQQLTEKRREINERRRLAGLPPKYDENNRMAGIRPRNVTGGLV	MBO2513109.1 hypothetical protein [Gammaproteobacteria bacterium]	36.49	>35%
TMA70915.1	d__Bacteria	p__Myxococcota	Deltaproteobacteria	MLTRRQMLKAGLAGGGYALLGGGYVLLGPGRSRRVFADQLPSSPPTTPFLEELPIAPIAQPVARFATRPDPTNCVNVDGTTAIHVSGPRVVPTNAQFFLIHERQALHSFHPRLPPSSVWGYDGMVPGPTFLGRSGTPFLVRFVNDLPTNDPVGIGEPISAVHRHGGFQAPEDDGYPLDTFCTGQSRDYFYPQTPAPNVFGLPNPEQNEESTMWYHDHAIDITGPNVYRGLAGFFLNFDEVDSCLGEEDPNPRALRLPGRMRGQVREFDIPIVIQDKLFDQDGRLVFDTFDHNGFLGDKFVLNGKIQPFLRVKRRKYRFRFLNGSNARFYQLFLRNGGPFDFVIAADDHLFPRPLLNQKSIILGPAERAEVVIDFSRFPSNTEVILENRLEQDDGRKPDSLVSTGTPLLKFIVNGDVADPSRVPDTLRPILIGPAQILPFVTVKRTFDFERSDGAWQINGEFFDENRINAKPKVNTAEIWTLKSGGGWTHPVHLHLSSFFVLSRDGSTPLPLERARKDTIDVGAFFTQEVKILAMFPRYTGSYVFHCHNIEHEDMRMMAQFENQP	TMA70915.1 MAG: hypothetical protein E6J69_00965 [Deltaproteobacteria bacterium]	36.49	>35%
MDA3876475.1	d__Bacteria	p__Pseudomonadota	Halothiobacillus	MLTRRKVLKTGATVAGATGAWLSTPKVFAGNPAHQFDRPFNPNGLVFPDTFVPSIIARPSPYAEPFVQPLFVMPEAGDVFEVAESELDPPPDPERHQRFNEFPPQRFYTEHIQQGRWVYHPDPPYNQGSWSIGWAVDNPGGPNFIVPGATYKAFYNEPVFVRRINENPPIGEGNVPFTLQSFTVHLHNAHTASESDGIPSDYFNPGEFWDHHYGNILAGITDERETMSTLWYHDHRLDFTATNVYAGISGMYMLFDDFDSNNENDTNPNASHLPSGEFDIPLILHDVQFDENGQVVWDFANPQLQEDEEGEIFGGFQHTTFGMLGDQYTINRVIRPYHDVKRRKYRFRILNGGPSRLYNLSFEREDAAGNHLGTITPTVISNDGNFLTRPLQMENVELWVANRTDVIIDFSEFNAGDRIYMVNHLGMRPTGEGPSGFFIETNAKDKMLQFRVQPGDVEDPSRIPDFFRNQPDIDFSEVRRERLFTFDYDNGLFTVNGRLMDPNRPDALIEQGSAEIWTLRNEGLSWGHPIHTHFEEFQIIEVNGKPVDPNTFDDARKDVVQLKPGDEIKFFGRWRDFLGRHVMHCHNVVHEDHAMMIRWDIVPPGQGD	MDA3876475.1 multicopper oxidase domain-containing protein [Halothiobacillus sp.]	36.48	>35%
MCP5244715.1	d__Bacteria	p__Pseudomonadota	Burkholderiales	MVPRSAQAQLCRPEGIRSPLTEPDSPPVSSFSEPLYFPPAMAEVPQGSLNPPPDPSGHQRFNEFLPQKFYVQHLTEGYWNYHSELSALNANGGSLAWMFNGATPGETLVARYGEPVFVRRYNDLPDLENSLMPFGYPASTIHLHNAHTASESDGYPMDFTMPGEHWDHHYAMMLARNDPREALGSLWYHDHMVDFTATNVYAGLSAMTVFYDNIDTGDENDTRPGALRLPGNLQFGGDNQGNPNGYDIQFILHDVRFDQNGNPSYNVFDTDGHLGDLITVNRKVKPFMNVEPRKYRFRIYDGGPSRFYELELRDQSEMMCIANDGNLLEHPVPVTSVVLGPANRFDVIIDFSRYSPGDHIDLVNVMEQINGQGPTGRRLSADKVMDVLRFNIVDLKGPDNSQVPSNLRELPDINLDEVVAHREWVFDHDMGLWTINGQFMDPTIVSAAPKQGTAEIWTFRNAGTSWAHPVHVHFEEFQVLEWNGKPPTGVLKSRKDVAVLGPGDSVKVFYRFDDFQGKYVIHCHNNVHEDNAMMLQWKIVP	MCP5244715.1 multicopper oxidase domain-containing protein [Burkholderiales bacterium]	36.47	>35%
TMB06214.1	d__Bacteria	p__Myxococcota	Deltaproteobacteria	MAGRVSTRKWGKSPKSNSQYVDEAHPETLYLGESRTRLRAAIDISLNNEARSMPFRPEPLDNQNIACFCSACVYGKVPIQPRGVVMFTRRDLLKVGLVSGAYSLLGPTSRRRVFADELLPASPKTTPFVVELPIASIKQSVAAFATQADPANCVNVDGTTAFHVHGPRVVPTNTQFFLVHEQARPHSFHPQLPSNVTWGYDGMVPGPTFLAQSGTPFLVRFVNDLPQNDPVGIGEPITVIHRHGGFQFEEDDGYPLDTFCSGQSRDFFYPNEADDLQEQNEHSTLWYHDHAIDITGPNVYRGLAGFFLNFDQVDTLAGEVDTSPRALRLPGRMVRLASGETFREFDVPLVVQDKQFDQNGFLVFDTFDHNGFLGDKFLVNGVIQPFFRVARRKYRFRFLNGSNARQFEFFLSNGQPFVAIGTDSHLLEHPVTVKSFRIAPAERVEVVIDFKNTTLGQEIFLVNRLEQTDGRKPSGLVSPGTPMLKFIVDRDAADPSRVPDTLRPVTEGPAQLLPRVTVKRTFEFTRDDGAWTINGLFFDENRINAKPKRNTAEIWSIESPGGWEHPVHIHLTEFFVLSRNGSTPPPLERGRKDTIVVGGDRGNVKILLPFPSEFHTVPRPVSGRFVFHCHNIEHEDMRMMAQFDIQP	TMB06214.1 MAG: hypothetical protein E6J70_00865 [Deltaproteobacteria bacterium]	36.47	>35%
HEU5136484.1	d__Bacteria	p__Pseudomonadota	Steroidobacteraceae	MARILRGSGKRSGVGKDPGAPGGIDRRSVLKAGGALGAAAMLTANKAALAQSSGTITPPVLCGIDPPVSPPTTPFRDVLPVPPPAWPVVLSPFPTEAANIAGGEAARANHQRWSQFFPLLHYRMNAAPSLHRHHADLLPSYMWTFNGKYPAPTPLNFYGVPSIVRFKNNLPQGAQNTTFGVPELTVHLHNGHTASESDGFAQDFFLPPLFKDNHYANAYAGIDDFGGIGDPREAMHTFWFHDHRAAFTANNNYLGLNGMYIVYDAKDPGHELATPGSLRLPGYYGITDIPLILTDKRFCAAANGRNEVFQVIGAGAPGGDKWVVNGKIQPRFTVRRRKYRFRVLNTGPAKVWTLTLIRPDGTQAPMTVVAVDANFTTSPFVLADRPLNVQVAMRFDIVIDFAAFPAGTSVYLKEATAQNVGVAVPDPAVGLPIGNVLMRFDVVNRESWFPPDTPAIPGTLIAMPDPIVPDGSFQWDFTLVGGQFLVNGLPFDHNRVDHVVLKGSSEEWTLANDVAAGNWNHPVHIHFEEGRIISRRVRVSQNPDVFQNVPLLPEELGRRDVYPLPPQNRVVLRMRFRDFVGRYLIHCHNMNHEDDFMMARWDIVETVEELARRRLEIDQRRMLAGLPPQYKHGGLV	HEU5136484.1 multicopper oxidase family protein [Steroidobacteraceae bacterium]	36.45	>35%
HEU4710340.1	d__Bacteria	p__Acidobacteriota	Pyrinomonadaceae	MANISKRNRRQEEEQATAAKNRRELIAAGLTRRDLLKMGLLTAAGMLIPKKGLSAYPRSRSGLVLGDDRPISPQTTPFVEDMPRLPVLKPVASLTPRPSIAPNSAAGEARTVPHQAFKQFSPLRFYELSQCAGLVQMAPRNELPRQPIWGFNGITPGPLIVERYGPLEDPHKGSILVRQRNNLPSDNGGFGLPSVTTHLHNGHTPLESDGFPCAFMERGQFYDYHYPNVYAGINSTHPGIGDVREALATLWYHDHRIDHTAENVYKGLVGPYILFNEFDTGDENTGFRLPSIGDGQDPLTSFDIYMVFSDKVFDSKTGLLAFDLFNDAGILGDKFLVNGKIQPVLHVSPRRYRFRWLNSGPSRFYQISLLGPDNSTKPFWQISTDGNLMEKPVAVTASRFAPAERVDVVVDFTGQAGKTYYLENRLLQRDGNGPLGNVVSAAGQGQKILKIVVDGPAVRDNSIDPALIKRFYGFPNSTDPPVITRTFKFERSNGQWRINGKLAGGCGDPNSIRFAIKRNTVEKWVFQNIRPGWQHPVHMHLESFQTLTINGRPPVNDGIIERGRKDVLRLEDNVEAAVHFRFRDFVGKFPLHCHNLIHEDHSMMLLGEINDTGDNRTHP	HEU4710340.1 multicopper oxidase domain-containing protein [Pyrinomonadaceae bacterium]	36.45	>35%
HJT68151.1	d__Bacteria	p__Acidobacteriota	Pyrinomonadaceae	MPKNKAKDRQRVGKKTEGTISRRTVLKIGAAAGAATVVAPTMLTSNKALGFQETIAEPITCANGQPSPPHHPFVDDFTAPFPAADHPLNPQPTEFPNLGAGEADRAPHPRWTQFSPVHFSYEIFCQPGLHQFHSDFGQTYIWGHNGVYPGPTFFGRYGKSGLVRFHNNLPVTTTTFGRNEITIHLHNGHHGSESDGFAGDFFGTGFWKDNLYPNVYAGIDAYGGSPGGNGVGDPREKMGSFWYHDHRAEFTLNNNVLGLNGMYIVYDSTDPGHENPSAGSLQLPGYYGVTDFPLILVDHRFCATDPGTGRTELVNAAGGDKFIVNGKIQPKMTVRRRKYRFRILNTGPTQTYDLTLIKPDGSVGTITVIATDANFLEHPLPIDAGANAGNSNSTTAPIVPGGLRVSVAERYDIIIDFAQFNAGDKLYLKENRTMFVGNPSPDPLPPGLNIGNVLMQFNVVNREPWFPADTPPIPSTLCTYPTLPATDNTWEWQFVLVGGRFRVKRPFDTVGCTFDPDHSAHCILQGTTEEWLINNNIASGWTHPVHIHFEEFRTLKRFVNGVEVPVPPLMSGRKDVTRMEAGQGALIKMQFRDYSGRYLIHCHNMGHEDNFMMVRWDIVPDQASLDACVANQQVCELEMKAKESFREEVA	HJT68151.1 multicopper oxidase domain-containing protein [Pyrinomonadaceae bacterium]	36.41	>35%
8083581351	d__Bacteria	p__Pseudomonadota	Nitrosospira	MYLRWNASKARIREAENARGNRAQMIQAYSQGQVTRRDFIKWGLITTGGLLVPIHGLSPYAKSAYAGDEIPTGMPPSPMFGVQAFTQPMPRFDVLPRKPYMPGTGVMNPLPAFSDRPGPDPTIEANTTQQPVFAELGGGTGPIEGRPPGPIWAHQQWNEFPPKVVVEVTQEGAKVNTGYNPGVPSSLNSGIDAVAPLRPAFHPSLPQQGALKVWTFNGTLPPKLLIGRCHESIIFRHHNRLPLNRRHNGGFGRHTLSTHEHNGHHGAENDGFAGAFFYPGQFYDYHYPICHGGYFSVNREATDPRCGSPTDGGGIEKYPGDWRETMSTHWFHDHMFSFTAQNVYKGNAGMFNLYSSLDRGNEAINDGVNLRLPSGTAKPWGNLDYDVNLMIADKAWDREGQLAMDIFEFDGVLGDMMTVNLAYKPYFEVERRKYRFRILNAGISRFLKIALSDSSPMIMIANDGNLLPSPVTLTRLDEQGTAERYDIVIDFSRYKVGDKVWMVNLAEHSNGKKVEENLSVQEALSGASHDPCVGKFLEFRIARNPSKPDVSQVPSVLCPNPDLSKIPVAAERVFEFGRGADQTTNDPVSSFFGPWGIRTDGKDMLNADFGRISAAPRLGTREIWTLKNSGGGWDHPVHIHFEEGQILARDGSASKVPAWERGRKDVYRLRPGGSVKLTIQFRDFGGMFMEHCHNSPHEDNAMLLRWEVRDGNASLTPLPTPIPTPQGVRFEDPTEILSTAYR	8083581351 Ga0632869_01_1605160_1607388 manganese oxidase [Ga0632869_01]	36.4	>35%
2737613550	d__Bacteria	p__Pseudomonadota	Nitrosospira	MYLRWNASKARIREAENARGNRAQMIQAYSQGQVTRRDFIKWGLITTGGLLVPIHGLSPYAKSAYAGDEIPTGMPPSPMFGVQAFTQPMPRFDVLPRKPYTPGTGVMNPLPTFAGRPGPDPTIEANTTQQPVFAELGGGTGPIEGRPPGPIWAHQQWNEFPPKVVVEVTQEGAKVNTGYNPGVPSSLNSGIDAVAPLRPAFHPSLPQQGALKVWTFNGTLPPKLLIGRCHESIIFRHHNRLPLNRRHNGGFGRHTLSTHEHNGHHGAENDGFAGAFFYPGQFYDYHYPICHGGYFSVNREATDPRCGSPTDGGGIEKYPGDWRETMSTHWFHDHMFSFTAQNVYKGNAGMFNLYSSLDRGNEAINDGVNLRLPSGTAKPWGNLDYDVNLMIADKAWDREGQLAMDIFEFDGVLGDVMTVNLAYKPYFEVERRKYRFRILNAGISRFLKIALSDSSPMIMIANDGNLLPSPVTLTRLDEQGTAERYDIVIDFSRYKVGDKVWMVNLAEHSNGKKVDENLSVQEALSGASHDPCVGKFLEFRIARNPSEPDVSQVPSVLCPNPDLSKIPVAAERVFEFGRGADQTTNDPVSSFFGPWGIRTDGKDMLNADFGRISAAPRLGTREIWTLKNSGGGWDHPVHIHFEEGQILARDGSANKVPAWERGRKDVYRLRPGGSVKLTIQFRDFGGMFMEHCHNSPHEDNAMLLRWEVRDGNASLTPLPTPIPTPQGVRFEDPTEILSTAYR	2737613550 Ga0181081_10769 FtsP/CotA-like multicopper oxidase with cupredoxin domain [Nitrosospira sp. Nsp2 : Ga0181081_107]	36.4	>35%
WP_296914266.1	d__Bacteria	p__Pseudomonadota	Polaromonas	MNTKDFPVTEPLPGPSRRTALKVGLAVGSASVAGIAKAALAPGMTSTTTTQLGGTVILARSPNPSPQTTPFLEAMPITPLLPERLLTDQAFAKTPPTEAPNRAINPATGIPFEGRGESHQLRSLNPPQKFFVQRFGAVPATSVHPQLAKQVNLWGSNLGGANLTTDKPMTPMPTIVSRYQTGANTAILVRRFNNLPTGAPSGGFGKNQISTHTHNFHSAPDSDGGPCDPGLGALSEDPKTQGRFYFPGQYYDYYYNMKRAGFTNPAFAPDGDIRETLGTLWYHDHREAHTAENVYKGLAGFHIVFNEHDTGNEATGFKLPSFPQFDIPMIFTDLLIDPATGQAAFDLFDTDGHLGDKYLVNGKVQPFFNVSKRRYRLRLLDMGPSRFYQLFLTNPDNLAQSIPYWRIMNDGNLLPKPLQVTSVKLAVAERADIIVDFNKLTAPGGAAAGATRLWLENRLIQTDGKGPTDQLNPAGTPANVLVEFRIGAVVADGSADPALITSFAPITLPPMEAPIVTRTFKWERTNGQWVVNGLPISCDEVRFTMKRGTTEKWIYQTGGGWSHPIHHHFVEGRILSRNGVAIAPGSQEFGRKDVVWLGEGETVEFLLKVTDYVGVYPIHCHNVVHEDHAMMLLFAVRDVGDTNPTP	WP_296914266.1 multicopper oxidase domain-containing protein [Polaromonas sp.]	36.39	>35%
HZN07485.1	d__Bacteria	p__Acidobacteriota	Pyrinomonadaceae	MPKTQANDRPEIDEKIEGTISRRSVLKIGAAAGAAGVLAPALLSPKEALAFEDPPAEPTRCDPQVGNPPPPQPDSPATTPFMDNFTAPFPAVPTILFPAPQETQNQGAGEAPRAAHQRWNQFQPEVQYHMIAKAGLHKFHAEYADTYIWGFNGRYPAPTVLNVYGHPTVVRFRNNLPLQTNTFGRNEITIHLHNGHHGSESDGFAGDFFGVGFWKDNLYPNCYAGLDAFGGNGDPKEKMGSFWFHDHRAEFTLNNNLLGLNGMFLVYDNTDPGHEFATPGSLRLPGYYGITDFPLILTDKKFCATVGGRTEMVNSIAGTDKWVVNGKIQPKMTVRRRKYRFRILNTGPTKVWTLNLVNPDGSTGTMTCIATDANFLEHPLRINATDGAANSNATTAPIVAGGLKVAVAERYDIIIDFSEYNAGDKVYLREAAVQRTINPSPDVLPPGLDIRNVILQFNVVEREWWFPPDTPAIPSTLCTYPTLPATDNNFEWQFVRDPACPAGTTPVPPRLFRVRRQGDGPLGCAFDAEHPAHAILRGTTEEWLINNNVGASAWAHPIHIHFEEFRTLKRFVNGVEIPVPPLMSGRKDVTFVEATQGSLIKMQFRDYNGRYLIHCHNMAHEDAFMMVRWDICPDPASLAACQAELQVCQEVQQCVPNP	HZN07485.1 multicopper oxidase domain-containing protein [Pyrinomonadaceae bacterium]	36.39	>35%
MCA9476686.1	d__Bacteria	p__Nitrospirota	Nitrospira	MITRRSALKVGLAMSAGGLFAKSALGQSIPQNGLVFPDGFVPGFLANPSPPARPFVQPLFVMPQAQPVPMSALNPLPDPLRHQRYNEFLPKKFYIQTLDEFRWNYHPDPPYNQGTWSYGFDGITPGKTFMTRYGEPLFVRRINNLPPVGTGQVPFALPSTTIHVHNGHQASESDGNPADFFNPGEFWDHHYPSFPAGFDPREYMNTLWYHDHRLDFTAPNVYAGLSGFFLAFDEQDSGDERDRNHRAFRFPSGNYDVPLILHDVLFDQNGQAVWDFSGSHPEAGNEPGRGGYGPNHMYTTNGMLGDRFTVNRKIQPYFEVERRKYRFRVLNGGPSRLYKLFITKEGRDAIPFTVISEDGNILPEPIQTDNIDVWVANRTDIIVDFSEFHAGDQLYLTNRLEMRPDGAGMSGKLLDQGDQLMQFRVVGGKVHDHSRIPDQLRPLPPIDLSQVKRHRTFVFDYDNGLFTVNGRLMDPNRIDAAIEQGTAEIWTIRNSGHNWAHPIHTHFEEFQILEVNGKPVSRRNILKSRKDVIRLGPGDEIKFYSRWRDFLGKYVMHCHNVVHEDHAMMIRWDIVPPGQGY	MCA9476686.1 multicopper oxidase domain-containing protein [Nitrospira sp.]	36.38	>35%
MCA9466701.1	d__Bacteria	p__Nitrospirota	Nitrospira	SETTKEVRMITRRSALKVGLAMSAGGLFAKSALGQSIPQNGLVFPDGFVPGFLANPSPPARPFVQPLFVMPQAQPVPMSALNPLPDPLRHQRYNEFLPKKFYIQTLDEFRWNYHPDPPYNQGTWSYGFDGITPGKTFMTRYGEPLFVRRINNLPPVGTGQVPFALPSTTIHVHNGHQASESDGNPADFFNPGEFWDHHYPSFPAGFDPREYMNTLWYHDHRLDFTAPNVYAGLSGFFLAFDEQDSGDERDRNHRAFRFPSGNYDVPLILHDVLFDQNGQAVWDFSGSHPEAGNEPGRGGYGPNHMYTTNGMLGDRFTVNRKIQPYFEVERRKYRFRVLNGGPSRLYKLFITKEGRDAIPFTVISEDGNILPEPIQTDNIDVWVANRTDIIVDFSEFHAGDQLYLTNRLEMRPDGAGMSGKLLDQGDQLMQFRVVGGKVHDHSRIPDQLRPLPPIDLSQVKRHRTFVFDYDNGLFTVNGRLMDPNRIDAAIEQGTAEIWTIRNSGHNWAHPIHTHFEEFQILEVNGKPVSHRNILKSRKDVIRLGPGDEIKFYSRWRDFLGKYVMHCHNVVHEDHAMMIRWDIVPPGQGY	MCA9466701.1 multicopper oxidase domain-containing protein [Nitrospira sp.]	36.38	>35%
MCA9460501.1	d__Bacteria	p__Nitrospirota	Nitrospira	MITRRSALKVGLAMSAGGLFAKSALGQSIPQNGLVFPDGFVPGFLANPSPPARPFVQPLFVMPQAQPVPMSALNPLPDPLRHQRYNEFLPKKFYIQTLDEFRWNYHPDPPYNQGTWSYGFDGITPGKTFMTRYGEPLFVRRINNLPPVGTGQVPFALPSTTIHVHNGHQASESDGNPADFFNPGEFWDHHYPSFPAGFDPREYMNTLWYHDHRLDFTAPNVYAGLSGFFLAFDEQDSGDERDRNHRAFRFPSGNYDVPLILHDVLFDQNGQAVWDFSGSHPEAGNEPGRGGYGPNHMYTTNGMLGDRFTVNRKIQPYFEVERRKYRFRVLNGGPSRLYKLFITKEGRDAIPFTVISEDGNILPEPIQTDNIDVWVANRTDIIVDFSEFHAGDQLYLTNRLEMRPDGAGMSGKLLDQGDQLMQFRVVGGKVHDHSRIPDQLRPLPPIDLSQVKRHRTFVFDYDNGLFTVNGRLMDPNRIDAAIEQGTAEIWTIRNSGHNWAHPIHTHFEEFQILEVNGKPVSHRNILKSRKDVIRLGPGDEIKFYSRWRDFLGKYVMHCHNVVHEDHAMMIRWDIVPPGQGY	MCA9460501.1 multicopper oxidase domain-containing protein [Nitrospira sp.]	36.38	>35%
MCA9481144.1	d__Bacteria	p__Nitrospirota	Nitrospira	EVRMITRRSALKVGLAMSAGGLFAKSALGQSIPQNGLVFPDGFVPGFLANPSPPARPFVQPLFVMPQAQPVPMSALNPLPDPLRHQRYNEFLPKKFYIQTLDEFRWNYHPDPPYNQGTWSYGFDGITPGKTFMTRYGEPLFVRRINNLPPVGTGQVPFALPSTTIHVHNGHQASESDGNPADFFNPGEFWDHHYPSFPAGFDPREYMNTLWYHDHRLDFTAPNVYAGLSGFFLAFDEQDSGDERDRNHRAFRFPSGNYDVPLILHDVLFDQNGQAVWDFSGSHPEAGNEPGRGGYGPNHMYTTNGMLGDRFTVNRKIQPYFEVERRKYRFRVLNGGPSRLYKLFITKEGRDAIPFTVISEDGNILPEPIQTDNIDVWVANRTDIIVDFSEFHAGDQLYLTNRLEMRPDGAGMSGKLLDQGDQLMQFRVVGGKVHDHSRIPDQLRPLPPIDLSQVKRHRTFVFDYDNGLFTVNGRLMDPNRIDAAIEQGTAEIWTIRNSGHNWAHPIHTHFEEFQILEVNGKPVSRRNILKSRKDVIRLGPGDEIKFYSRWRDFLGKYVMHCHNVVHEDHAMMIRWDIVPPGQGY	MCA9481144.1 multicopper oxidase domain-containing protein [Nitrospira sp.]	36.38	>35%
2882192036	d__Bacteria	p__Pseudomonadota	Alphaproteobacteria	MVAPGNRLIDISLGGARAALVTAVLLAVMTGTAFAQAAGFDIPTGAAPSPLFGAQPFTQPLMLFEEFGTKAIPGSSCPTCQPMPAAASCTEGPSGAALDTFLRQPLYPAPTIQANTSRPNYWASLIGACVRPLATSAVEGRPPGEWFAHQRYAEFAPRVYFQTAQAGARTNGGLRDSMQRHQWLLGEFRSTGLYGQRNAGRQVRFHPNFPVQQPNSVWTFDGTMPPKLLMARYGEPILFRHYNALPVDGAANNGFGAHTITTHEHNGHNPAESDGFTGAFFFPGQYYDYHWPMILGGYDSINTTATDPRAAMPTTGAGGTTRIRGDWRETMSTHWFHDHMLDYTAQNVYKGNAAMMNYYSAVDRGNESTTGAECNYTNANNVNLCLPSGNALPWGNRDYDVNLMVADKAWDANGQLYFNIFNTDGFLGDRVTVNWTWMPNFQVRARRYRFRILNGAVSRYFKIAVVTAAGQRVPFHMIANDGNLMEHAVAFPNAQSQDLPVQGIAERYDIVVDFSQFAPGTRIYLVNLLEHRDGRGPSREIPLADVLSGAYQGDPAVGRFMEMRVVSYSGVDRSMNPAQYVAGQRTMVPRAQPTAAELAGARQRSFEFGTANATDAAPWTIRTDGGLGLGMDPHRVSAAVTQGQWEVWTLTSGSGWDHPVHVHFEEGQILDRDGAAPPAWESGARKDVYRVGTGPGSSRSMRVLVRFREFLGTYMEHCHNTQHEDHSMLLRWDNRRPGTAVAIPTPIADWEGVYYEPSVGLPVAVGGGG	2882192036 Ga0441943_05_237831_240140 FtsP/CotA-like multicopper oxidase with cupredoxin domain [Ga0441943_05 : Unclassified alpha proteobacterium U9-1i]	36.36	>35%
WP_296912518.1	d__Bacteria	p__Pseudomonadota	Polaromonas	MNNKFLSPVEALNSPGRRIALQVGVAATSAAFAGVAGAWTRNGLPWNGSPATTPFLEAMPVTPLLPQRPLTDPAFAQQPTEAPNRAVNPATGIPYEGRGESHQFRSLNPPQQFFAQRFGAVPAVSIHPNLQPQVNFWGANLGGSDLSTDKPMTPMPTIVSRYQAGANTAVLVRRFNNLPTGAASGGFGKNQISTHTHNFHSAPDSDGGPCDPGLGATAENPLTQGRFYFPGQYYDYYYNMKRAGFTNTGTPDGDVRETLGTLWYHDHREGHTAENVYKGLAGFHILFNEYDTGDETTGFRLPSFPQFDIPMIFTDLAIDPTTGQAAFDIFDTTGHLGDKYLVNGKVQPFFNVSKRRYRLRLLDMGPSRFYQLFLTNPDNLAQSIPYWRITNDGNLMPKPLQVTSVKLAVAERADIIVDFNKLTAAGGAAPGATRLWLENRLVQTKGDGPESSLNSPGNPANVLVEFRIGAVAADASRDPAAILDFAPITLPPLETAIVTRTFDFDKSNGQWNVNGQPLSCDVVRFTMKRNSTERWIFKTGWGWSHPIHNHFVEGRIVKRNGVAITATSQEYSRKDVVWLGERDQVEYVVKVSDYRGVYPMHCHNVVHEDHAMMLLFAVQDVGDTNPTP	WP_296912518.1 multicopper oxidase domain-containing protein [Polaromonas sp.]	36.36	>35%
HXP71386.1	d__Bacteria	p__Chloroflexota	Dormiibacterota	MYFNVYGEKVSRKRYREMVEAGKNRRELIAAGLTSRRDLMKLGLLTAGGMLVAKSGLSARARGQSTVNGGVNQLCVPNQPASPPTRGFVQPLNVMRQAIPVPSLTPVPTIAPNPGAGESRTDPHQIIGGIPFPPPVLYNFTQKAFSHRFSPGLPPQTIWGFDDGHGVMSPGPTYAAQYGIGQLTRNHNALPPLSQNGGFGMPSVTTHLHNGHTASESDGNPLDFFEIGHFYDQHYPNVLAGFASTNEPNGDINESLSTLWYHDHRVDFTSQNTYKGLVGFYLLFNQFDTGNEETGFRLPSYPQFDIPLAFADKFFDDSGELAFDLFNLDGILGDKFLVNGTIQPFFQVQPRRYRFRLLDTGPSRFYSYFLTDPSNLSANNPFWVIANDGNLLPAPVQVSTVRIGPAERVDIIIDFSQFAGKSIFLENRLLQINGQGPVPPLGFTPGQVECSDTNGNVLSDIRPAGQGDLLLRFDVSSKPVKDNSLPPSKQTLYSLPSTNATPRITRTFKFDRLNGQWSVNGQFVDTDRSAFRFTVQQNSVENWLLTNLTGDWTHPIHIHLEEHQILSRNRMPNTLAAENSRKDVTQLHPNERVLLFFRFRDWLGRYPIHCHNVVHEDHAMMALWHVEPTGDNVFVP	HXP71386.1 multicopper oxidase domain-containing protein [Candidatus Dormiibacterota bacterium]	36.36	>35%
HEX9941389.1	d__Bacteria	p__Acidobacteriota	Thermoanaerobaculia	MATRRDVLKLGLVAGGSGLLASRQALAQHRELLKFLCPPDDRPRQINDQPPSPPARPWAAELFVPPVMPAVPALTPPPDPRAHQRYEEFLPQRFYEIHEREFLWLYHPDPPYAAGSWSWGFQAGNLPPSTPGPTYQARYGVPVLARRFNDLPPIGHAKVNFGLPSTTSHLHNAHTASESDGNPVDWIDSGEFWDHHYANFPAGHDPLQKLTTLWYHDHRLDFTAANVYAGLAGFYLLFDEDDTGDENTGWHLPSFPQYDIPLIIQDIRFDGAGQVVFDAWNTDGMLGDRMTVNRRITPYFKVEPRKYRFRILNGGPSRFYELFLRSSRQESRRLQYPRFTAITGDGNFLPEPVVTESIFLGVAQRADVILDFSAYKPGDTVVLHNLLQQLNGAGPSGAYMDFDNPETNLLQFQVVPLTAPDNSRIPDQFRPWPRIDLAAVKRERIWTFDYDGGLWTINNRVMDPNRIDAGIDLGSAEIWTFRNAGRNWSHPIHSHFVEFLFLEINGRPYREDYIQDIRDRDTTGEGLELKPILGKAPGTRSPVDSFMGGRRRDVAVLLPSDELKLYMIWPDFTGKYVMHCHNVVHEDHAMMIRWDIVEPGMGFDQPRSADAVYDPPQESPPHVNIQPSSPAMEDGPSPPATPPPPED	HEX9941389.1 multicopper oxidase domain-containing protein [Thermoanaerobaculia bacterium]	36.35	>35%
HEV3036569.1	d__Bacteria	p__Acidobacteriota	Angelobacter	MIKRRNFVKMGLAAGAATLFGPTAESQSDNSRLKFMCLPDGLPPDAPSPKVRPFLADLYIPPVKQPVPNLDPPPDPSAHQRYNEFRPKKFYKIEEQEIEWQYHPDPPYEKESVSWGFDGATPGPTYHVRYGEPILVRRVNNLPALGTGKVNFAIPFTTSHLHNGHTASESDGYPMDFIRPGHYWDHHYCCFPLGRDEREKLTTLWYHDHMMDFTAPNVYAGLAGFFLFFDDEDSGNENDTNPRAFRLPSGNYDIPLLLHDVRFDQNGQVVFNKLNTDGLLGDMYTVNRKIQPKLAVERRKYRFRILNGGPSRFYQVFLAGEDGRTKYPFTILTGDGNFLSRPVLAESIYLSVAQRVDVIIDFSQFKAGDRLYLQNRLEQLSGRGPTGRILTEPADMMRFDVTDKPTKDNSCIPNRLRPAPAVCLNEVRQRRTWTFDYRGGMWTVNGKPATGLTTPDAEIEEGSAEIWTIRNEGKNWSHPIHSHFTEFLLMKVNGRPFKATEIQSRNPEDLRHYEFEEIEAPAITTRGCFKWPSNRKPLSVFFGGARRDITTLLPNDEIEIFMRWKDFHGRYVMHCHNVVHEDHSMMIRWDIVPPKGPLGPGCKPPVGPNETAKSRRKR	HEV3036569.1 multicopper oxidase domain-containing protein [Candidatus Angelobacter sp.]	36.31	>35%
MDT8281833.1	d__Bacteria	p__Pseudomonadota	Gammaproteobacteria	MTKRRDVLKAGAAAVATVPAIFGGAAIPGIAHAQLCRAQGIRNKVTEPDSPPVSHYSQPLYIPPAMQEVDPATLNPPPDPNRHQRFDEFKPVKHYVQHLTEGLWEYHPDLSALNPYSGGDMGVGSLAWMFNGATPGETMVARYGEPVFVRRYNDLPATEDALMPIGIPYSSIHLHNAHTASESDGYPEDFTGPGQFWDHHYAMMYARNDSREALGSLWYHDHMLDFTATNVYAGLSAMAIFYDELDSGDENDPNPNALRLPGTYGKYDISLILHDVRFDAQGNPTYNVFDTDGHLGDLITVNRKVTPYLEVEPRKYRFRVYDGGPSRLYEIKMSDSSKMTVISTDGNLLEGPVEVDTIVIGPANRHDVIIDFSKYSLGETVEFINIMEQVNGQGPTGRQLSDADAMPVMQFRVSKPLEGPDNSRVPEFLRELPEINLDEVVAEREWIFDHDMGLWTVNGEFMDPTKISASPQQGTAEIWTFRNAGSSWAHPVHVHYEEFQVLEWNGKPPTGVLKSRKDVAVLGPNDVAKVFYRFDDFLGRFIIHCHNNVHEDNAMMLRWDIVPNDTNNGGQGRGHDDHGNGHDDDGDQR	MDT8281833.1 multicopper oxidase domain-containing protein [Gammaproteobacteria bacterium]	36.3	>35%
TMB57590.1	d__Bacteria	p__Myxococcota	Deltaproteobacteria	MFSRRDILKIGLASGAYGALGPGPRRRVFADNLPSSPRTTPFVVALPIAPIAQPTAAFATRADPGDCVNVDGSTAFHVHGPRVVPTNSQFFLIHEQARPHSFHPQLPANVIWGYNGMAPGPTFIARSGTPFLVRFVNDLPQNDPVGIGEPISAIHRHGGFQAEEDDGYPIDTFCTGQSRDYFYPNEPADGLVQNEESTLWYHDHAIDITGPNVYRGLAGFYLSFDAVDSIAGELDTNPQALRLPGRMVSLPSGEQFREFDVPIVIQDKLFDRNGFLVFDTFDHNGFLGDKFVLNGAIQPFFRVARRKYRFRFLNGSNARFYQLFLSNGQPFVAIATDDSLLEHPVTVKSFEIGPAERVEVVIDFTNTTLGQEIFLVNRLQQTDGRKPDGLVSPGTQLLKFIVDRDAADPSRVPDTLRPVTVGPQQLLPQVRVKRTFEFERSDGAWVINGEFFDENRIDAKPKRGTPEIWTLKSGGGWAHPVHVHLTDFFILSRNDSTPPVLERGRKDTVAIGGPDFGDVKILLPFPANFRAVPRPVTGRFVFHCHNIEHEDMRMMGQFDVQP	TMB57590.1 MAG: hypothetical protein E6J56_04320 [Deltaproteobacteria bacterium]	36.3	>35%
WP_090022187.1	d__Bacteria	p__Pseudomonadota	Limimonas	MFKRRDALKFGLAAAGTGLASPHAFAAANHARRPFNQEGLVFPDTRTPSVVARPSPEARSFVTPLFVLPDAREAAEVRQTDLDPPPDPDRHQRYHDFVPQRYFRETFREKRWQYHIDPPYNQGSIHIGWDAGHDIPIRPGDDRSSNPVEPGFFVPGQVYRVFYDEPIFVRRVNDMPPIGEHRVVFTNPSFTVHLHNAHTASESDGIPTDYFNPGEFWDYHYGNFPAGFDEREKLTSLWYHDHRLDFTATNVYGGISAPYLLFDEFDSNDERDPNPNASRLPSGPEFDIPLIVHDVQFDENGQVVWDFGTPSTQQFDDLGEELFPSFQHTTFGMLGDQLTVNRKIRPFHDVKQRKYRLRIYNGGPSRLYRFSFQVRDANGNFKRGPVPVIQLTEDGNFFDEPKTVEEVELWVANRADVVIDFSEFEAGDQVILTNHLEMRSTGEGPSGRRLELGDPLSEVMMFQVGEEQPEDPSRVPQKLRKQPTIDFREVRRERLFTFDYDNGLFTVDGRLMDPNRVDAAIEQGSAEIWTFRNEGLSWGHPIHTHFEEFQIFEVNGQPITPTNVRDAKKDVVRLGPGDEIKFFGRWRDFFGRHVMHCHNVVHEDHAMMIRWDIVPPGQGD	WP_090022187.1 multicopper oxidase domain-containing protein [Limimonas halophila]	36.29	>35%
WP_343970350.1	d__Bacteria	p__Actinomycetota	Pseudonocardia	MALLTGGGFLVTQQGLSAWASGSSATPSSFGLGLSPKVTPFVEPLPIMPVLPLRPASAFTPAPTIAANRTINPATGLPFEGRTESHQFRERFPVQQQFITRMGANPNVSVHPDLPAQTFWGFNLGDTDFAADPPLSPGPTIVTRYHAPTLIRRYNQLPPQAQNGGFGVPETSTHLHNFHSGPDSDGGACDPVQARFFRRGQFYDYYQTMQYAGFDSTHPPLGNVEEALSTLWYHDHRVDHTAENVYKGLAGFHLAFNEFDTGDENTGLRLPSFPAFDIPLLLADKLFDPDTGLLVFDTFGLDGLVGDTQLVNGKVQPFLEVRKRRYRFRVLDAGPSRTYRLFLTNPDNLSQSIPLWQISSDGNLLPRPLEIKSFLLGAAERADVIIDFKKIAERFGNPSRIWLENRLEMVNGRKPTGTIFPAGQGTPVLEFRLLGGNVVDNSFDPEPVASPRVPASVTDNVFAPIALPRIDNLTPRLTRTFRFERGNGQWQINGQLMDCTKFRFTVQRNTTERWILQNSSGGWEHPIHIHLEEFRIVRRNGRLVRPGEGDFGRQDVVQLGDEDIEILMQFRDFRGGYPMHCHNTVHEDHQMMLLFEVADVGDNKTAP	WP_343970350.1 multicopper oxidase domain-containing protein [Pseudonocardia aurantiaca]	36.29	>35%
2676391787	d__Bacteria	p__Pseudomonadota	Nitrosomonas	MQSINLSGSLETSAIKYHSATKPQYRRSSRMQKQMKGLGFFFLCLTAAVLYGTSLAHASGGFNIPTGAPPSPLFGAKPFSQKMLLFEEMNSLPLNKCSDCASTLPQPNDTHSSPDSMALDTFLKEPIHPFPTEQANIVMSNPWQSVIETHTGPLKFSAIEGRPSGEYYAHQRWDEFQPQAYVQTAQAGARTNTGFRDKGQRHGWSNGEFAPGGLYHNTTGRAGFKGTTAGIEPRLHPKMPVQQPNSLWTFDGTFPPKLVVARYGVPFVFRHYNALPIDESANNGFGRHTISTHEHNGHNPAESDGYAHSYFYPGQFYDYRWPMILAGHDTINADKSDPKAGTPDGNGGIMRIRGDYRETMSTHWFHDHMLDFTSQNVYKGNAAMMNYYSALDRGNEGMDDGVNLRLPSGTALDWGNRDYDVNLALADKAWDQNGQLFFNIFQTDGFLGDQMTVNWAYKPYFEVRARRYRFRILNASVARWFQVALVNAAGQPVPFHMVANDGNLMEHAVRFSDAVLPSQGIAERYDIVVDFGQFKPGDKLYFVNVLEHKDGKGPNKQIPLDQVVSGKYKGDPVVGKFLEFRVKAYDGVDLSMNPADFEPGKKQMIPLPGFSAEELANAKHRTFEFGRANGSDDKPWTIKTDGGQGYNMDPRRLSAAPDKGSVEIWHLKNGGNGWSHPIHVHFEEGQILKRGGQTPPEWEKWARKDVYRIGDRMPDTLDSVEFAIRVREFVGTYMEHCHNTTHEDTAMLLRWDSQNPGQVIAIPTPMPDWDGVDYVETNETDVPSFKTGVTNVK	2676391787 Ga0111709_102421 Multicopper oxidase with three cupredoxin domains (includes cell division protein FtsP and spore coat protein CotA) [Nitrosomonas sp. 33 Nm33 : Ga0111709_1024]	36.25	>35%
HEV7398490.1	d__Bacteria	p__Acidobacteriota	Pyrinomonadaceae	MPKEKAEPRKGAKGSTKKKSENTVSRRTVLKAGAVAGTVAVLAPNIFDSSTAIALAVQGGGPPAEPDLDACRANPPVNSPATTPFRDTFTAPFPAIPQDLNPAPTKARNLAGGEAERADHQRWNEFLPEVEYEMEAKAALHTFHADYSPSYIWGFNGNYPSSTVLNIYNHPTIVRFRNSLPTTTTTFGKNEITIHLHNGHHGSESDGFAGDFFGTGFWKDNHYVNVYAGYDNYPPVGDTKEAMHSFWFHDHRAAFTANNNYLGLNGMYLVYDSKDPGHEFNVSGSLRLPGYYGITDFPVILTDKKFCATANGRTELFNTVGAGPPAGDKWIVNGKIQPKMTVRKRKYRFRFLNTGPAKTYDITLIKPDGSVGTINVVATDANFLEHPIAIDAGANAGNSNSTTAPIVPGALRVSVAERYDVIIDFSDFSSGDKLYLRENQAQFVGVASPDALPAGLLIENVLMQFNVVNTEWWFPPDTPAVPSTLCTYPTLPTTDSTFEWQFVRDPVGSVPRLFKVNNRAFDASIPQHCILQGTTEEWLLNNNVGGSAWTHPVHIHFEEFRVLKRFVNGVEVPVPPLMTGRKDVMRLEAGQGALIKMQFRDFVGRYLIHCHNMGHEDAFMMVRWDIVPDAAAKAACDALIAQHRKEEDERLAEMRKEAKRILPKEEVS	HEV7398490.1 multicopper oxidase domain-containing protein [Pyrinomonadaceae bacterium]	36.25	>35%
HJR60792.1	d__Bacteria	p__Acidobacteriota	Vicinamibacterales	MHLLKHKWPRLSRIALRNRQEIVKARLSRRDMVKLGLLTASGALVMKKGLNSRASALTQFSGTCEFEMSPPTIPFVDPLVIPATLPQRNPLLDPGFTFSPPTTLPNRQINPATGIPFEGRNLPHQFRDRFPPQEYYIERMRPNANTRFSDNSTNLSRIGPQLTWGFNTGGQGPGDVATTPGPTIVTRYGTPVLIRRFNELQPPPDGFGVPEVSTHLHNFHSGPDSDGGPCDPVSGGFSTNPLEQGRFFFMGQFYDYFHTMARAGFDTPQFAATNGDVRETLTTLWYHDHRVDHTAENVYKGLAGMHFVFNDFDTGNETTGFRLPSYPQFDIPLVLTDKQFSDDGELCFDILDQEGWLGDKWVVNGKIQPFFEVQKRRYRFRILDGGPSRFYRLYLTNPNSPNQKIPVWAITTTDGNLLPRPQEMKDGVPIAVAERVDLIIDFKFIWDNFGQPDRIYLENRLEQDNGRGPDAFDKIMDPLEEGVRNVLMEFRLTGPNNVADASFDPRPVSYPAAGCSPNDCVFNPICLPNLPTDNAPDPEDRIRLTRTLRFERGNSVWQINGKVVDCTDWRFRFQRNTAERWIISNNSGGWKHPVHIHMEEHRIIRRNGQMVACGNPRLEFGRKDVIWLGHGEEIEILIRFRDFLGTYPIHCHNTVHEDHAMMLLFEVAEQGDDKTEP	HJR60792.1 multicopper oxidase domain-containing protein [Vicinamibacterales bacterium]	36.23	>35%
MCX7102769.1	d__Bacteria	p__Pseudomonadota	Methylobacter	MFKKIIQVTNFSKQEKAVERYMKEVNDIQEAGVTRRELFKMGLSAGVGGLTAIGGGAFLPNLAQAASSKTSSIISPPCNKPWSDPLPIPQTAVSVGNFRGPGPDKGQCLEPHNLWNPGKGPIGGFEDFTEARTEVHQRWDELGGDAACAKYELMAQEIDWNFYSAAEYPTFNSKVWTYKDMNPNSKGEFATGVLRLKAQYGQPVLMRMYNGLPKDGRDTQGFGINQISPHLHNAHNPPESDGGPMRFLDSGKWYDYWYPNVRAGFASTHKAGTTRYDAANPKGLWCPGDWQETQSTLWFHDHRMDFTAQNVYKGLASFYTLFSKDINLDTDDETTGLRLPSGKYDIPLLFTDKVLDQTGQMFFDSFNIEGIVGDQQTVNFKIKPFLTVERRKYRFRFLDGGPSRFIELSLSSTNTTVPTTMTRIANCGNLLPKAQVVSSIRLGVAERADVIIDFSKYKPGDVIYLENRLEQLNGKGPTGKILPSSAKTQLLKFIVSSATALPVDSSASLATLQTQVMVPMPDRTKNPVKVKRKFDFGTSNGAWVVNGKFFSPNLISAYPAEGSREEWTLTSPGGWAHPVHIHHEEFQITARNGRAPTALDDLSRKDVVRIGDAAQGTAGTTSITFEVQFRDWYGDYPMHCHNVVHEDHAMMIRFKIVPPTDPNAGK	MCX7102769.1 multicopper oxidase domain-containing protein [Methylobacter sp.]	36.22	>35%
HEY6249238.1	d__Bacteria	p__Acidobacteriota	Angelobacter	MSNIKQKKKKSHQAANGSGVSRRTALKLGAAAGVVTVLTSRKSSAWDLPAPPPEPTDCTPQPTHSPPTRPFVQALPFPPIAIPADVDPDPQKSANTAAGEAPRADHQRWDQFPPIVNYDITLQGAMHQFHPDIPPTYIWGYNGIYPGPTFLNVYGVPIVVRFHNNLPVNHQGFGTNTHTTHLHNGHTGSESDGFAQDFWSPGFFKDHHYLNVYAGVDNFGGIGDPLEAQYTYWYHDHRHSFTSANNYRGLNGMYFVFDGRDTGFEFSGEGDEALRLPGIDRNGVNHAFPLILTDKKFCANGQEFATAPDAVPAGDKFVVNGAIQPFLQVNRRKYRFRMVNTGSARIYTLNVKDANGNIVPIQVVATDGNLLPSPVTIPDPQESIFNGTIIAGSGPGTAVTPVPGFQLHVASRMDIVIDFSHSNIGDHWYLTNVDPQFVNNAPEPEPDGSDEVAPGLEVENVVLRFDIVGDEADESQVPSQLITLPNRPAPLTTRVWNFNLALAGPEGDPENPTAARVFNINGLTFDGARADATVNNGSAETWLIRNRFPGSGWVHPIHIHLEQGHVLDRRNVETVNGVRTVTNHFVPPLMSGRRDVYPIAGGDETLIYLQFRDLFGKYMIHCHNLGHEDGLMLVRWDVGTSTSPSTSPLYSDGNANTGLVFNPGDKTPPAPSQQVQEEGNQNNITPALTTLPDSFDLGGVRKPSFRRSKKGVSA	HEY6249238.1 multicopper oxidase family protein [Candidatus Angelobacter sp.]	36.21	>35%
NOS83284.1	d__Bacteria	p__Nitrospirota	Nitrospira	MRILKYHLSKKLLAGLKVRTELSKAGLSRRDLLKLGASAGGAALLLSAVRWPGISIGDNEIMSPPTDPWREALPIPPVLRSIDPSSGYFNPPPNPYAHQYYTKFPPQKYYFMKVQARLHSFHPQLSKSTIWGFNGTFPGPTIHARYGEPILLRIMNDLPSLADHRGFGLPEVITHLHNAHTAAESDGGPWNWTQRGEYTDHHYLQARAGFTVPETIPPEFRDLSGGDVRETLTTLFFHYHRPDVTAEGVYKGLVGFYLNFDECDTGEEEDLSASAWRLPSGSYDIPLILADKRFDPRTGELFFDTTDLDGVLGDKMTVNGKIQPYLYVKRRKYRFRLLDGGPARFYKVVLRHEGRSYPFTQMTHSGNFLERPRRDLMSLEIQVAERSDIVIDFSQFQSGDQVYLANILPMKDGRQPDRDKQLNPDDDDNQLVQFRIEGDAYDPSRIPDFFRPFPPVVLKEVARRRLWRFERGNGLWQINAERFDADLDHRAENLDNPRIQIRRNTAEIWTLENRSGGWEHPVHIHLEEAQVLRINGKDLLNDPKTRQRTDMYRLGANTKIELFMRFRDFPDPNFTRGRIGERTRYVMHCHNTTHEDHAMMVTWNLVPPT	NOS83284.1 multicopper oxidase domain-containing protein [Nitrospira sp.]	36.2	>35%
HKG48180.1	d__Bacteria	p__Acidobacteriota	Pyrinomonadaceae	MLTSRKAMAFQEVIAEPDPACLPTVPATPSPSHTPFLDDFTAPFPAVDHPLSPMPQEHPNLGAGETDRAPHQRWAQFTPAHLTTEMVAKAGLHQFHSDFGQSYIWGFNGKYPAPTVLNRYGKPTIVRFRNSLPTVTNTFGRNEMTIHLHNGHHGSESDGFAGDFFGTGFWKDHLYPNCYAGLDAFGGNGDPREKMGSFWFHDHRAEFTLNNNVLGMNGMFLVYDETDPGHEHPSQGSLQLPGYYGVTDFPVILTDKRFCATANGRTEMVNAAGGDKFIINGKIQPKLVVRRRKYRFRFLSTGPTKAQWDLTLIKPDGGVGTMVVIATDANFLEHPIPVDAGANAGNSNSLTAPITPGAIRVNVAERYDVVIDFAQYPAGSKLYLKEATSQNVNPGNVNPPGLPPGLNIGNVVMRFDVVNTEAWFPRDTPAIPATLCTYPPICTPDTTFEWQFVRDPVGSVPRLFRINNRVFDPDLPQHCVIKGTCEEWLLNNNVGGSAWAHPVHIHFEEFRTIKRFVNGAEVPVDPLASGRKDVSKLEAGQGALIRMQFRDYVGKYLIHCHNMAHEDAFMMVAWHIVPDAAAKATCDSLIVQGRKEFEAKLRNEEVA	HKG48180.1 multicopper oxidase domain-containing protein [Pyrinomonadaceae bacterium]	36.15	>35%
HVR98324.1	d__Bacteria	p__Acidobacteriota	Thermoanaerobaculia	MATRRDLLKLGLVAGGSGLLASHRALAQHKDLVQYLCPPDDRPRELDDQPSSPPARPWVAELFVPPVMQPVPRLDPPPDPRAHQRYNEFLPQKLYEIHETELVWQYHPDPPYAAGSYSWGFRSGNLAASTPGPTYQARYGEPVLVRRVNSLPPVGHGKVHWALPSTTSHLHNGHTASESDGNPVDWIDSGEFWDHHYANFPAGFNPLEKLTTLWYHDHRLDFTAANVYAGLAGFYLLFDEDDTGDETTGWRLPGFPQYDIPLLFQDIKFQTVEGTAQVVFDAWNTDGMLGDRMTVNRRITPFLRVEPRKYRFRLLNGGPSRFYELFLRSSRKEKGLEHPRFIAITGDGNFLPEPVVTEAIFLGVGQRVDVILDFSAYKPGDHVYLHNLLDQINGAGPSGRQLDFGNPATNLLRFDVVQPGAPDRSRIPDRFRPLPYIDPAEVKRERTWVFDYEGGLWTINGRVMDPNRIDAGIDQGSAEVWTFRNGGRNWSHPIHSHFVEFILLEVNGRPYQRTFVQDIEERELDLVQYLGLPPTQRPPIKSFFGGQRRDVAILLPGDEVKVVMRWPDFLGRYVMHCHNVVHEDHAMMIRWDVVEPGKGFDQPRRADEVYGKEEDLPHLEIRPGSPTIQDGED	HVR98324.1 multicopper oxidase domain-containing protein [Thermoanaerobaculia bacterium]	36.14	>35%
PZN31683.1	d__Bacteria	p__Pseudomonadota	Pseudomonadota	MSHQQADLGKTPGAAPSDARDGLDRRTVIKSGALVGAAAIITSKKSQVLAAGAPWPAPPVLCGTTTPTSPATRPFIDNLPVPPPALPVLLHPFPTRTANIAAGEAARAAHQRWSEFLPLIHYHMTAAPSLHKHHTDLLPSYLWTFNGHYPAPTPLNYYGVPSIVRFRNALPEQQDNPTFGVSEITVHLHNGHTPSESDGFAADFFGPGLFKDNHYPNVYAGVDEFGGIGDPREALHTLWFHDHRAASTAHNNFLGLNGMFLLYDAKDPSHELPTPGSLRLPCYYGITDIPLILADKRFCPAANGRNEVFQVIGNNPVVGDKWIVNGKIQPKMRVRRRKYRFRILATGPVKAWSLSLIRSDGTQAPVTVVAVDGNFLPSPVVISDRPLDVQVAMRYDVIIDFSAFPAGSKVYLRENAAQNVGVAVPDPAPGLPIGNVLMRFDVVNMDFLFPADTPPIPSVLAEMPDPIVPDGVFQWNFTLENGRFLINGQEFDHNRIDHVVLKGSSEEWVLANDVAAGNWNHPVHIHFEEGFIMSRRRRVSQNPDVFEDVPLLPEELGRRDVYPLPPQHRVVMRMRFRDFSGRYLIHCHNMNHEDDFMMVRWDIVDSLEELTRKRREIDERRMLAGLPPQYKHGGLV	PZN31683.1 MAG: hypothetical protein DIU71_09335 [Pseudomonadota bacterium]	36.12	>35%
PYR18366.1	d__Bacteria	p__Acidobacteriota	Acidobacteriota	MYLTPSLSRFRESRGSCRRSGERRSEMANRLDVQRALANRLELVKAGLTRRDLIKMGLMTSAGVLIPKGGLTHAQTTSFGCFRGCDLGCSPQPAQVFVDPLPIPPQLPARTLSDPGLAPAPSICPNNAINPATGLPFEGRGQFNGALVPGSDCFQFFNQYPPQRYFVQRMRANTNFRITSDTKIPAQTIWGFNQGGSAASDVAVFPGPTIVTRYQQPWVVRRFNELPTQDQNGGFGVPEMSTHLHNFHSAPESDGGPCRWFFRGQYFDYYHAAQQAGFAFDFQPNGDVRESLSTLWYHDHRIEHTAENTYKGLVGFQFMFNQFDTGDEGTGFHLPSYPQFDIPLMLNDKLLDSTTGLICFDTFNFKGLIGDVQLVNGVIQPFLSVNKRRYRFRVLNAGPSRFYELFLTDPLSPGTVIPFWVIANDGNLLPTPLQVTSFRVGVAERYDIIIDFNQVKTLIGAHTTVRLENRLEQTDGQGPTCNIFPGGQGIYCLEFRIGSAVADGSVNPATHPQFYQLPSVITPRVTRNFVFDRSNGQWVINDRFAACTEMRFTVEQNTAENWNIINPRSDWQHPIHIHDEEHRILSRSNNGGHHSSLSGAVSSFSRGDCPFDGGGAGISTQFPGVPNVEVSRKDVTRLQQDETNLLFFRFRDFAGDYPMHCHNVVHEDHAMMLAFEVQPGVIDDNPNP	PYR18366.1 MAG: hypothetical protein DMF94_20335 [Acidobacteriota bacterium]	36.07	>35%
PYR45715.1	d__Bacteria	p__Acidobacteriota	Acidobacteriota	MYLTPSLSRFRESRGSCRRSGERRSEMANRLDVQRALANRLELVKAGLTRRDLIKMGLMTSAGVLIPKGGLTHAQTTSFGCFRGCDLGCSPQPAQVFVDPLPIPPQLPARTLSDPGLAPAPSICPNNAINPATGLPFEGRGQFNGALVPGSDCFQFFNQYPPQRYFVQRMRANTNFRITSDTRIPAQTIWGFNQGGSAASDVAVFPGPTIVTRYQQPWVVRRFNELPTQDQNGGFGVPEMSTHLHNFHSAPESDGGPCRWFFRGQYFDYYHAAQQAGFAFDFQPNGDVRESLSTLWYHDHRIEHTAENTYKGLVGFQFMFNQFDTGDEGTGFHLPSYPQFDIPLMLNDKLLDSTTGLICFDTFNFKGLIGDVQLVNGVIQPFLSVNKRRYRFRVLNAGPSRFYELFLTDPLSPGTVIPFWVIANDGNLLPTPLQVTSFRVGVAERYDIIIDFNQVKTLIGAHTTVRLENRLEQTDGQGPTCNIFPGGQGIYCLEFRIGSAVADGSVNPATHPQFYQLPSVITPRVTRNFVFDRSNGQWVINDRFAACTEMRFTVEQNTAENWNIINPRSDWQHPIHIHDEEHRILSRSNNGGHHSSLSGAVSSFSRGDCPFDGGGAGISTQFPGVPNVEVSRKDVTRLQQDETNLLFFRFRDFAGDYPMHCHNVVHEDHAMMLAFEVQPGVIDDNPNP	PYR45715.1 MAG: hypothetical protein DMF95_19970 [Acidobacteriota bacterium]	36.07	>35%
HEX3186000.1	d__Bacteria	p__Acidobacteriota	Pyrinomonadaceae	NDRPEIEEKTEGTISRRTVLKIGAAAGAAGVLAPSILDPKEALGFQAVTEPVLCVQPSGASPAHHPFVDEFTAPIPADDHPLSPQPTEFPNLGAGEAARAPHQRWTQFTPAHFTYELEAKAGLHQFHSDYGQSYIWGSNGQYPAPQCLNKYGKSTIVRFRNSLPTTTTTFGRNEITIHLHNGHHGSESDGFAGDFFGTGFWKDNLYPVIYAGLDAFGGIGDPREAQRTQWFHDHRAEFTLNNNVLGLNGMFFIYDEKDPGHENPSAGSLQLPGYYGVTDFPVILVDHRFCPTVGGRTEIVNAAGGDKFIVNGKIQPKLTVRRRKYRFRFLNTGPTQTYDITLIKPDGSVGTMVVVATDGNLLEHPLPVDAGANAGNSNSITAPIVPGAIRVSVAERYDVVIDFTEFAAGSKLYLKENRTMVVGNPSPDPLPPGLNIGNVLLQFNVVNREAWFPKDTPPIPSTLTEYPPLTAIDNTWEWQFVRDPACPAGTTPVPPRLFRVRRPFDGPLGCVFDAEHPAHCILKGTTEQWLINNNVGGSAWVHPVHIHFEEFRTEKRFVNGVEVPVWPLLSGRKDVTRMEAGEGALIRMQFRDYVGRYLIHCHNMAHEDAFMMVRWDITDDLAACQAIQQVCNDVQQCVPN	HEX3186000.1 multicopper oxidase domain-containing protein [Pyrinomonadaceae bacterium]	36.04	>35%
MCI0486144.1	d__Bacteria	p__Acidobacteriota	Blastocatellia	MSKPSRKKKNGSLTRRDVLKMGAATGAVTVLTSRKASAVDHNTPSEPVLCTPEPDQSPPTTPFRDELPVIFPAIPKLFMFPAPTKAANIAGGEAPRADHQRWEEFLPDVRYELEAKPGLHRFHSDYEPSYVWGFDGKYPAPTILNAYGHPTLVRFRNSLPAMTSTFGRNEITIHLHNGHTASESDGFAGDFFGTGFFKDNHYANAYAGIDAFGGNGDPREFMHTFWYHDHRAAFTANNNYMGLNGMYINYNETDPGHEFPTPHSLRLPNFYGITDIPIILTDKVFCPTANGRTEMFNEPGDNAPGGDKWIVNGKIQPYFQVRRRKYRFRLLNTGPVKTWRLTFIKSDGTVLPMTAVSVDANFVVHPYNPAPITVYVASRYDVIVDFSDVAVGDHVYLKENAAQFVGVPTPDPAPGLPIENVVMRFDVVGGPFLPDTPPVPDTLCELPDMPEPDASFEWTFKLVAGTFLINDLEFDANRVDHVILQGTTEEWHLRNNVLAGNWTHPVHIHFEEGRVQERTVRPDPVNQPDLNVTLPLAPNEQTDNARRDVYPLDPQTTVRLRMQFRDFLGRYLIHCHNMNHEDDFMMVRWDIVQTVAELKKKRHEIAMRRREAGVPIEDGLPKNKRGEVLS	MCI0486144.1 multicopper oxidase domain-containing protein [Blastocatellia bacterium]	36.01	>35%
TMB58880.1	d__Bacteria	p__Myxococcota	Deltaproteobacteria	MKSRVPKLWLTARRNRQEIIKAGLNRRELFKMGLLTSGGYLVAKSGLSAWASGGCDAGECQPGCSPPTTPFIDPLRIPPILPSRPVTDLTPAPQECPNNAINPATGLPFEGRGQYNGVLRPGTDCFQFFKRFPPEDFFITRMRENKRFRITSDPHIPDQTIWGFNLGGNDPAITPGPTIVDQYDGARVVRRFNELPPQEQNGGFGVPEVSTHFHNFHDAPESDGSPCRFFFRGQYFDYHRTMQTPGFDDPNTDPAERLLEFQSSLWYHDHRVEHTAENVYKGLLGFELLFNQFDTGDENTGFRLPSFPQFDIPLALADKLIDPGTGKICFDLFGFDGLVGDKLLVNGVLQPFFEVQKRRYRFRILDGGPSRFYELFLTNPDNPKQSIPYFAIANDGNLLPAPVRFPTSSGSGARIGVAERVDIIIDFKAIARDLGVKRLWLENRLEQVNGRGPTGKILPAGQRENVLVEFRLVGNSVRDNSVDPADPTVRFYALPPRPTPRITRRFRFERGNGQWQVNGKFFDCDQIRFTVNRNSAERWILENNSGGWQHPIHIHLEEFQIVRRNGQLIQRGDIEFSRKDVVRLQFNEKIELVMRFRDFRGDYPMHCHNTIHEDHAMMLLWAVQDDANDNNTRP	TMB58880.1 MAG: hypothetical protein E6J56_01610 [Deltaproteobacteria bacterium]	36	>35%
TMB57589.1	d__Bacteria	p__Myxococcota	Deltaproteobacteria	MQTLCALCAQSRSEQFRGDAMFTRRDILKAGLAGSAYGLLGPAFRRSAFGDSLPPSPATKPFVVELPIAPLAKSVAPFATRADPGNCVNVDGTTAFHVSGPRTVPTNTEFFLIHERAAPHSFHPSLPPNVIWGYDGMAPGPTFLARSGTPSLVRFVNDLPTNDPVGIGEPISAIHRHGGFQFPEDDGYPLDTFCAGQSRDYFYPNEADDLQEQNEHSTLWYHDHAIDITGMNVYRGLAGFFLNFDRVDSIAGELDTGAAALRLPGRMVTLPSGDQFRQFDVPLVFQDKRFDQNGFLAFDTFDHNGFLGDKFLVNGVVQPFLKVARRKYRFRCLNGSNARNYEFFLSNGQPFVAIATDSHLLEHPVTVKSFRIAPAERVEVIIDFTNTTLGQEIFLVNRLEQTDGRKPDGLVSPGTQILKFVVDRDADDPSRVPDTLRAVTEGPQQLLPKVTVQRTFDFERSDGAWVINGEFFDENRINAKPKRDGAEIWILKSGGGWVHPVHIHLTEFFILSRNGSPPPPLERGRKDTIVIGSDRGDVKILLPLPANFHAVPRPVAGRFVFHCHNIEHEDMRMMAQFEVQP	TMB57589.1 MAG: hypothetical protein E6J56_04315 [Deltaproteobacteria bacterium]	35.98	>35%
2889849614	d__Bacteria	p__Pseudomonadota	Azohydromonas	VREAEAARRNRQEFLAALSHGKLSRRELLRLGVMTGAGTVAATHGLSPFVSSAYANVPTGLPRSPLFGARPFTQPMPRADVLPRAPVSSLNPAPLAQANTTPQLLDTALPGVRAGDTGPIEGRPPGPMWAHQEFERFAPKVAVEVTQEPVKANGSYNPCVPSSLNSGINSSAVIMPRFHPSMPVQQPNSVWTFNGTVPPKLMLGRYGEPILFRHHNRLPFDVTQNNGFGRHTLSTHEHNGHHGAENDGFTGAYFYPGQFYDYHYPIVLAGWRSINAYATDARAGTPNDAGGIDKIPGDWRETMSTHWFHDHMFSFTMQNVYKGNAGMFNLYSAVDRGNEAINDGVNLRLPSGTAKPWGNLDYDVNLVVSDKAFDSSGQLTMDIFDFDGFVGDVMTVNYAYKPYFEVERRKYRFRILCGSIARFMKLALSDGSPMIMIANDGNLLPAPVRLTELDEQSTGERVDVVIDFSRYRVGDKVHLVNLAEHDDGRRVDKDLSLRDALAGKSDDPCVGPFLEFRVVRDPPQPDRSVVPAQLIPNPDHAAIPVARTRVFEFGRGAAPTTYDSTSSYHEGGPWGMKVNGGPMLSADFGRISAAPKAGTREIWVFKNGGGGWDHPIHIHFEEGQILQRDGSASNVPPWERGRKDVYRLRPGGTCTISIQFRDFSGMFMEHCHNTVHEDNAMLMRWEMNSNGTSALQAMPTPIPSPQGVTFRPPTDILPSAY	2889849614 Ga0440659_003_8398_10563 FtsP/CotA-like multicopper oxidase with cupredoxin domain [Ga0440659_003 : Azohydromonas sp. 13393]	35.96	>35%
HZI49016.1	d__Bacteria	p__Acidobacteriota	Pyrinomonadaceae	MPKKKAKDRPEIESKTENTISRRSVLKIGAAAGAAGVLAPKMLTSNEALGFQTIAEPVRCDPPAPATSPAHHPFLDDFTAPFPADDHPLNPQPTEFPNLGAGEADRAPHPRWTQFSPAHFTYDVSAQAGLHTFHSDFSPTYIWGFNGQYPGPMIFGKYGKSGVVRFRNNLPTTTTTFGRNEITIHLHNGHHGSESDGFAGDFFGTGFWKDNLYPNVYAGIDAFGGNPGADGVGDPREKMGSFWYHDHRAEFTLPNNVLGLNGMYIVYDSTDPGHENPSAGSLQLPGYYGVTDFPIILVDHKFCATANGRTELVNAAGGDKFIVNGKIQPKLTVRRRKYRFRILNTGPTQTYDLTLIKPDGSVGTVTVIATDANFLEHPIPVDAGANAGNSNSTTAPIVPGAIRVSVAERWDIIIDFAQFNAGDKVYLKENRSMFVGNPSPDPLPPGLKIENVLVQFNVVNRENWFPADTPPIPATLTTYPDLPATVNNWEWQFVLVSGRFRVKRPFDTVGCTFDPDHSAHCMLQGTCEEWLINNNIASGWTHPVHIHFEEFRTLKRFVNGVEVPVPPLLSGRKDVSRMEAGQGALLKFQFRDYSGRYLIHCHNMAHEDNFMMVRWDICPDQASLDACIADQQVCELEMKAKESYREEVA	HZI49016.1 multicopper oxidase domain-containing protein [Pyrinomonadaceae bacterium]	35.96	>35%
HWY53373.1	d__Bacteria	p__Acidobacteriota	Terriglobales	MATQREIANARKNRLEIIKAGLTRRDLFKMGLLTGAGYLVQKNGLSAWAQSCAAGSCQPGCSPFIPPFLDPLYIPPIVPSRPLTDPAFKLAPQQCPHNAINPAINRPYEGRGQYNGVLQPGKDCFQYFHKYPPQVYFVQRLRANHNFRITSDTSIPAQTIWGYNQGGSDPAMVPGPTIVTHYQVPFLVRRFNELPPQAQNGGFGVPEVSPHLHNYHSGPESDGGPCRYFFRGQFYDFYHTGQQAGFSTTPFSPTGDVRESLGSLWYHDHRKDHTAENTYKGMAGFQVNFNQFDTGDEGTGFRLPSFPEYDIPLLLADKLVDPGTGLLCFDTFGFDGLVGDVQLVNGKVQPFQDVSARRYRFRVLDTGPSRFYELHLTDPRNPSTRIYFWVIGNDGNLLPKPFLTDMIRMGPAERFDIVIDFARLQKQFGVSVLNLENRLLQTDGRAPKSVLPGGQGTVCMQFRIGAAVPDGSLDPMKGGMTFYQLPPTTTVVPRITRTFNFNRKNGQWQINGRGLDSCADIRFTVQRGAPEKWILINTSGGWQHPVHIHTEEFQILSRDGNVPTMGERSRKDVCRLQFNERVELMIRFRDFLGDYPMHCHNVVHEDHNMMMLWQIGTVGDNNTAP	HWY53373.1 multicopper oxidase domain-containing protein [Terriglobales bacterium]	35.96	>35%
HEY1381305.1	d__Bacteria	p__Planctomycetota	Gemmataceae	MPDVLRGTAHVRWAKALALAGAVAVGLCAALTREVGARGDGSAAQPGPWAGPSYPRTGKPGSALDVNITPLRFLCPPDGEPLEYEARPSPPVTPFKDPLFIPPVKQPETDPLAPAPVPSAHQRYDEFYPRKFYVNCEQEICWVYHSGSPYNRGTWSWGIDGTTPGPTIIARYGEPILVRRINDLPHPAVSHVKFALPSTSRHLHNAHTASQSDGFPDDWIEPGEYQDHHYANYPSGGDDREKLTTLWYHDHRLDSTAANVYAGLAGAYLLFDENDSGDENDPNPAAWRLPSGKYDIPLVLNDLLFDKRGQLSFNKLNTDGILGDRYCVNRVIQPYLQVERRKYRFRILNAGPSRFYQLYLSSNDQNNQLPHKLHVVTGDGNVLYHPVDANSVYLAVAQRVDVIIDFSEFKPGDKIYLDNRLEQTNGAGPSGRQIFDPRRKNHQHQVMRFDVTDAPTKDNSRIPDTFRPLPPVNLAEVKRERVWEFDHVGGHWTVNGLMMDPNRIDAGIEQDSAEIWTFRNTGNKWHHPIHSHFTEFIILEENGIPVLRDRTQTRPRVHSEIAFRNDSGEIDVFFGGLRRDVAILFPNTEMKIFMRWKDFLGRYVMHC	HEY1381305.1 multicopper oxidase domain-containing protein [Gemmataceae bacterium]	35.95	>35%
HJQ71732.1	d__Bacteria	p__Acidobacteriota	Blastocatellia	MPRKKEKEIKESEHGKDLKMRSKITRREVLKMGAAAGAVTILSPTILTSRKSTVYAQTVVDEPQLCAPTPVPQSPAHTPFVDDLPIPSIAIPTILNPAPTETANTLNGEAARDPHQRWAEFNPSIQYLLTLKAGTHRFHRDYLPSYIWGFNGQYPGPTILNAYGVPSLVRFKNDLPATTQSFGTNETTVHLHNGHTGSESDGFAGDFFGIGLFKDNHYANAYAGIDEFGPSAPLGVKGDPREAMHTFWYHDHLMAETANNNYLGTNGAYLAYDHTDPPWEFATQGSLRLPSIYGVTDIPLLLAIKRFCPTNATTGRTEMFQVIGAAAPSADKWTVNGKIQPKLGVRRRKYRFRMINTGVTLPFTLSLHGPTGAQARMTVVAVDGNFLRTPADVSGTSGFPQLEIPVASRNDVIIDFSQFSVGQSVYLVENVQNPPLGQFVASPTPADPAPGIPIGKVLMRFDVIGNATIPDTPAIPSTLCELPPIPPAAPGVDPFEWGFRFIPGQPDGNSFRISHSTTTDDNTQHTNSFFSAAQNPNGTGGPFDPNRVDHVVLKGTSEEWIIRNDTLAGNWLHPVHIHLEEGRILERTVCTVPSATGCLNANRQNVPLLPWEDANNSRRDVYSVPGQHRLRIRLKFRDFKGRYLIHCHNMNHEDAFMMVRWDVVESMAELRKRREEINAERVARGDAPLYRKEDLG	HJQ71732.1 multicopper oxidase domain-containing protein [Blastocatellia bacterium]	35.95	>35%
HVY82374.1	d__Bacteria	p__Pseudomonadota	Steroidobacteraceae	MSQPAVGAEKHSAESALEPGDAQPLTIDRRTLIKGSVIAGAAAVITSKKTTAFAQSFTGGAPPVTPPAMCATQPANSPATTPFVDDLPIPRAASPTLLFPAPTRTANIAAGEAARDAHQGWDRFRPRVFYHSVAAPSLHRFHRDFSPTYLWTFNGHYPGETFLGQYGLPSLVRFRNNLPIDHPVAAIPEITIHLHNGHTPSESDGFAGDFFGSGLWKDNHYPNVYAGVDDFGGIGDPREAMRSFWYHDHRAEFTAPNNYMGLNGQFILYDAKDPGHEHPTPGSLRLPGYYGVTDIPLHLHAMLFCPTANGRTEAFLTGAVGPVDKWIINGKIQPKLTVRRRKYRFRIVNTGVAKEWNLSLIGSDGQQKPMTVIAVDANFVQNPFVIDNRPLLIPVASRFDVIIDFSQFAAGTSVYLREAQAQFVGVSTPDPAPGLPIENVAMRFDVISREPGFPADTPPIPNTLIAMPDPIVPDNSFTWRFTRDGDPVRFRINGQVFDHNRVDHVVLKGSSEEWTLANDVIAGNWTHPVHIHFEEGRIMSRTHTTRDAAGNIVSVDNVPLLPEELGRRDVYRLPGQDRLVIRLRFRDFVGRYLIHCHNMNHEDDFMMVRWDVVDSVAELTRRRREIDERRMLAGLPPQYGEGAKTGRLV	HVY82374.1 multicopper oxidase family protein [Steroidobacteraceae bacterium]	35.94	>35%
HSE17038.1	d__Bacteria	p__Acidobacteriota	Pyrinomonadaceae	MPKRKARNRQGVEKETKGTISRRTVLKIGAAAGAATVLAPNIITPRKTLAFADPVAPPLVQCVGNAASPAHTPFVDDLPIPFPAIDHPLSPAPTETANLNAGEWNRAPHQRWAQFTPAHVTTELEARPGLHTFHSDFGPSYVWGFNGVYPGPTILNRYGKPCIVRFRNSTPPNGDNTFGHPEITIHLHNGHHGSESDGFAGDFFPSGFWKDNLYPNVYAGIDAFGGNPGGDGVGDPREKMGTFWYHDHRAEKTVNNNVMGLNGMFIVYDSTDPGHEHPSAGSLRLPGYYGVTDIPLILTDKRFCALDAQGRNEMVNAAGGDKFIINGAIQPKMTVRRRKYRFRILSTGVTKAQWDLRLIGPTGAIETIVVIATDANFLEHPVPLDAGANAGNSNAVVGATIVTPGALRVNVAERYDVVIDFANYAAGSKLYLTEAASQNVNPGNVNPPGLPPGLNIGNVVMRFDVVNRENWFPVDTPDLPETLCTMPDPIVPDTFFEWQFNRDPVGTVPRLFKINQRTFDPDIPQHCVIKGTAEEWLINNNADVGTNWAHPVHIHLEEFRIIKRFALIGGVNTEVPVPVLYRGRKDVTKVEPGEGALIRMRFRDYVGRYLIHCHNMAHEDAIMMVQWTVVPDAAAKAACDATIVQANKEFEAKLRNEEVS	HSE17038.1 multicopper oxidase family protein [Pyrinomonadaceae bacterium]	35.91	>35%
MDE2149008.1	d__Bacteria	p__Pseudomonadota	Gammaproteobacteria	MKRRDAIKFGLAFAGTGAASRVAVADVPQSGLVFPQTFRPSIVTSPSPPVTPFTVPLFVMPVAQPVTQAQLEAQGGPIDPLAHQRYAEFLPKKLYVQRISEFPWVYHTDAPYGSGSYAWGFNGITPGETFHAYYGEPVLVRRINALPPVGSANVNWALPSVTIHRHNGHHASESDGIPQDFFDPGQFWDYHYPMYPAGGDQKEIMSTLWYHDHRLDFTATNVYAGLSGFYLHFDAFDSNNENDPSKEASRLPSGKYDVPLILHDIQFDQQGQVIFDFGNPAATMGNPDNFNPNSRNAQFGEQGTDTIETWRFQEQWNNSVAPQHTTFGMIGDRFTVNRIIQPFFRVERRKYRFRILNGGPSRLYNLFLRAENNLGGSTTSREKFIVISTDGNLLPEPLVKENLEIWVAQRHDVIVDFSNFAAGDHVFLVNTLAMREDGAGPNGRDLDPGDQIMRFDVVDRTGPDHSRIPDELRALPKIDLREVRRERTFVFDYDNGLFTVNGRLMDPNRVDAAIEQGSAEIWTLRNEGNTWVHPIHTHFEEFQILEVNGKPPGKDDVIRSRKDVVSLGPGMEVKFFGRWRDFFGKYVMHCHNVVHEDHAMMIRWDIVPPGQGD	MDE2149008.1 multicopper oxidase domain-containing protein [Gammaproteobacteria bacterium]	35.9	>35%
8083937931	d__Bacteria	p__Myxococcota	Nannocystis	MHRRKFIQGLGMAAGGAAGLRLTPALAEKGGKGPKGSGTGGEPMPISPLILAPFNEPLPIPQPLAPSNPATWTTLPGAPPPGPGVGQQSSRKGTHQIWTNAANLPGFPLVDPIIYQIKLQVGSHSFTSSPVKDARDGTIKPSLPASTIYGFNGVFPGPMIRAFYGRPALVRFENHLDKNPLNLPRGDFGDPELKFLTHLHNGHTAPESDGNPHHSPLAYEPGMFVDNLYLNWPPDNDPREKQAFFWYHDHVMDHTSENVYKGMVGIYPIYDPGFDGGDETVGLRLPSFAFDIPLVFADFALDDGVTPHAGHGQDGLAHPENWGKTFFAHYVRDGFVGDIFTVNGKAFPFLAVKRRKYRFRFLDASVSRWYEFMLMQGTPKLKSGVQGQYLLGGAEQVMRFTLIASDGGLLPAPLVQDSIAIAPAKRREVIVDFTRYQDGSPTGDGDEIYLTNILTMRDGRKPDGLRNENVPVLKFVIDGDELAPDLSQIPPVLRELPKIPANLDGLVHRTFELQRKGGLWTINGELFDHHVPLALPKKGSGEVWTLKNGGGGWMHPMHIHQEEHRTLSRDGKPVLPGSPDFSKEDTTALDSGEEVVIFRRFRTFTGKYVAHCHNLIHEDHAMMFSWDIVP	8083937931 Ga0628302_01_1692149_1694041 FtsP/CotA-like multicopper oxidase with cupredoxin domain [Ga0628302_01]	35.9	>35%
HKD40584.1	d__Bacteria	p__Myxococcota	Myxococcaceae	MYFNVFGKKVSRAQWKQMLNAQKNRRELIAARLDRRELFKLGLLTSGGYLVAKSGLSAWADGGCDPGTCQLGCSPPTTPFVDPLTISPVLPERQLSDPGFAMAPTVCPNSAINPANGLPFEGRGQFNGVLRPGTDCFQFFNQFPPQKFFIERMRQNTNFRITSDPRIPPQTIWGFNQGGTDPTTDPAIFPGPTLVTRYQTPMLVRRFNELPSGAPAGGFGVPETSTHLHNFHSGPESDGGPCRWFFRGQYFDYYHTMQQAGFSFDFPPNGDVNESLSTLWYHDHRVDHTAENVYKGLAGFHLIFNQFDTGDETTGFHLPSFFSTPQFDVPLFLADKLIDPGTGQLCFDTFGFDGLVGDKFLVNGKIQPFFEVQKRRYRFRVLDGGPSRFYQFFLTNPDNPSQSIPFWQIANDGNLLPQPIQITSARIGVAERVDIIVDFKQIAQTFGATRLWLENRLEQTNGRAPTGNILPAGQIQNALVEFRIVGNPVADGSVDPATGPRFYNLPSTTPTPRITRNFKFERSNGQWAINGQFMDCNTIRFTVQRNSVEKWVLENSSGGWQHPIHIHLEEFQILSINGQPPPSSPLVQTGRKDVVRLEFGTTVELFFRFRDFRNDYPMHCHNTIHEDHAMMLLWQVQDVGDSNTEP	HKD40584.1 multicopper oxidase domain-containing protein [Myxococcaceae bacterium]	35.89	>35%
HEY6248969.1	d__Bacteria	p__Acidobacteriota	Angelobacter	MYFNVFGEKVSRRRFKEMCDAAKNRRELIAAGLTSRRDLFKMGLLTAGGMLIAKSGLSARAQGLGSVSPPSSGQNTSPGSQQICIPGNQTASPPTRAFVTPLTVMPLARKVNSLSPTPTLNPNVAHGEVRAAAFQAPGIDPHRFPVVPAVLYNVHQRQFTTSQHPDLPNQTIWGFDDGSGTRSPGPTYQAFYGAPQIVRNTNSLPASTQVNNTGFGMPQVTTHLHNAHNPSEADGNPCDFYPSGKFCDQYYPNVLAGFNSTNTPNGDINEALATLWYHDHRVDFTSQNTYKGLVGFYCLFNNLDTGSDDTGFRLPDFPEHDIPLAFADKVYDPNTGQLVFDLFNLDGILGDKFLVNGTIQPFLQVEPRRYRFRMLDTGPSRFYEFFLTDLNNLNATNPYWLIGTDGNLIPHPIQVQSVRIGPAERVDVIIDFKAFAGKTIYLENRLNQLNGQGPVAVDSQLFPQNSTTTECANNGAPGSTGAILGAGGGNLVLQFRVSGSAVSDDSVDPATNPTFYQLPSTTVDPRIVRTFKFDRLNGQWSINGQFMDCGYANGGTGGESTEKFRFAVRQNSVEQWLLTNLTGDWTHPVHIHLEEHQILSRNRVAPTVPGDLGRKDVTQLHPNERVQLFFRFRDWLGKYPIHCHNVVHEDHAMMAIWHVVPAGQEDNVLVP	HEY6248969.1 multicopper oxidase domain-containing protein [Candidatus Angelobacter sp.]	35.89	>35%
MCX7106831.1	d__Bacteria	p__Pseudomonadota	Methylococcales	MFKKIIKVTNFSLQEKTVERYMKEVRDIEAAGVSRRDLFKMGLTAGVGGLAAIGGRNFLPNLAEAATTGIISPPCTKPWSEPLPIPGTAVSVANFAGPLGDKGQCSEPHNIYNPGKGPIGDYENFTEARSEEHQRWDELGGFAACTKYELMAKEIDWNFYSSAEYPAFNSKVWTYVDMNPNSKGEFATGVLRLKAQYGSPVLMRMYNGLPKEGRDTQGFGISQCSPHLHNAHNPPESDGGPMRFFDSGKWWDYWYPNVRAGFASTHKTGTIRTDAANPKGLWCPGDWKETQSTLWFHDHRMDFTASNVYKGLASFYTLFSKDINLDTDDETTGLRLPSGQYDIPLLFTDKVLDQTGQMFFDSFNIEGIIGDQQTVNFKIKPYLTVERRKYRFRFLDGGPSRFIELSLSSTNTKVPTTMTRIANCGNLLPKAQVVSSIRLGVAERADVIIDFSKYNPGDVIYLENRLEQLNGKGPTGKILASSTKTQLLKFIVSTATTLPVDNSATLATLQTQVMVPFPDRTKNPIKIKRKFDFGTSNGAWVVNGKFFSPNLISAYPIEGSQEEWTLTSPGGWAHPVHIHHEEFQITSRNGKAPTALDDLSRKDVVRIGDAAQGTTGTTSITFNMQFRDWYGDYPMHCHNVVHEDHAMMIRFKIVPPTDPNAGK	MCX7106831.1 multicopper oxidase domain-containing protein [Methylococcales bacterium]	35.86	>35%
MDD5275536.1	d__Bacteria	p__Pseudomonadota	Methylovulum	MIKTRRGILKAGVAALTVPSVFGGVMLPRSAQAQLCRATGIRSPGTEPASPPVTPYTEPLYVPDAMQPINPSALATPPDPNRHQRFDEFQPQKFYEQRITEGVWNYHSQLSALTPAQGGAPAGTGSLAWLYDGSTPGRTLVARYGEPVFVRRHNLLPTSDQVEMPIGYPAISTHLHNAHTASESDGYPMDFIVPGQFWDHHYAMMYARNDPNEALGSLWYHDHMIDFTATNVYAGLSGMAIFYDHLDTGNEKDSLGTALRLPGNLRFGGTPGNANGYDISLILHDVRFSQNGNPSYNVFDTDGHLGDLITVNRKVMPYLNVERRKYRFRIYDGGPSRFYELGLSDNSNFFIISNDGNLLEEPVDATSIVVGPANRQDVIIDFSRYSPGATVELLNIMEQLNGQGPTGRRLEGPDRMKVMQFRIIDSNVDDTSRIPDFLRKLPKINLREVVAEREWVFDHDMGLWTLNGSFMDPTVISAAPKQGTAEIWNFRNAGSSWAHPCHVHFEEFQVLEWNGRKPTGVLRSRKDVATLGPNDHVRAFYRFDDFVGRYVIHCHNNVHEDNAMMARWDVTPG	MDD5275536.1 multicopper oxidase domain-containing protein [Methylovulum sp.]	35.86	>35%
HEV8431235.1	d__Bacteria	p__Acidobacteriota	Pyrinomonadaceae	MPKKKAKNRQGVGKKTEGTISRRNVLKIGAAAGAATVLAPNIITTRKALAFADPVPPPLVQCTAAVRSPVHTPFVDDLPVPFPAIDHPLNPQPTETANTGAGEWPRVAHQRWAQFTPAHVTTELEARPGLHTFHSNFGPSYVWGFNGVYPGPTVLNRYGKPTIVRFRNSTPPNGDNTFGHPEITIHLHNGHHGSESDGFAGDFFPSGRWKDNLYPNCYAGLDTFGGNGDPREKMGTFWYHDHRAEKTLNNNVMGLNGMFIVYDPTDPGHEHPSAGSLQLPGYYGVTDFPLILTEKRFCALDAQGRNELVNAAGGDKWIVNGAIQPKLKVRNRKYRFRILSTGPTTAQWDLRLIGPTGAIETMTVVATDANFLEHPVPVDAGANAGNSNAIVGTTIITPGAVRVNVAERYDVIIDFGNYNAGDFLYLTDVRSQVVNDTGSGNTNPPGLPPGLNIGNVIMRFDVVNRETWFPQDTPAIPQTLCTFPPICEPDTTFQWNFTRDPAGSNPRFFRINNRVFDANLPQHCVLKGTCEEWLINNNTPNADGPTNWKHPVHIHFEEFRILKRFAIINGVFQEVPVTPLSQGRKDVTAVEPGEAALIRMNFRDYIGKYLIHCHNMGHEDAFMMVAWHIVPDAAAKAVCDSQIVQANKEFEAKLRGEEVS	HEV8431235.1 multicopper oxidase family protein [Pyrinomonadaceae bacterium]	35.83	>35%
MCA1576606.1	d__Bacteria	p__Acidobacteriota	Acidobacteriota	MPKKKAKDHQNTEGTVSRRSVLKIGAAAGAASVVAPSVLSSTALGFQSGTVAEPVSCVQPSGPSPAHTPFVAEFAAPFPADDHNLSPHPTEFPNLGAGEADRAPHQRWAQFAPAHFTYELEARAGLHTFHPDYSPTYIWGFNGQYPSPTCLNKYGKTTIVRFRNSLPVNTTTFGRNEITIHLHNGHHGSESDGFAGDYFSTGFWKDNMYPVIYAGLDAFGGIGDPTEAQRSQWFHDHRAEFTLNNNILGLNGMFFIYDQVDPGHEHPSAGSLQLPGYYGITDFPVILTDKRFCPTANGRTEMVQAAGGDKWIVNGQIQPKMTVRRRKYRFRFLNTGPTQTYDISLIKPDGSVGTMVVVATDGNLLENPIPVDAGANAGNSNSNTAPIVPGAIRVSVAERYDVIIDFAQFPAGSKLYLKENRTMSVNPGNVFAGLPSGLNIGQVLIRFDVVNREPWFPPDTPPIPSTLTTYPAITPTDNNWEWQFTRDPVGTVPRLFRVRRPFDGPLGCVFDPEHSAHCILRGTTEEWLLNNNVGGSAWVHPVHIHFEEFRTLKRFVNGVEVPVPPLQSGRKDVSRLEAGQGALIKMQFRDYNGRYLIHCHNMAHEDAFMMVRWDICPDQASLDACIADQQVCQRELDSKLRLEDGEVA	MCA1576606.1 multicopper oxidase domain-containing protein [Acidobacteriota bacterium]	35.8	>35%
HVR23258.1	d__Bacteria	p__Acidobacteriota	Polarisedimenticolia	MYRNVFGEKVSKARYREMVNAAKNRRELIAAGLTSRRALMKMGLLTAGGMLVAKSGLSARAQGLGQVSPPSGADPNRSAGTQQNCIPGNQTQSPVTAPFIDPLVVMPLTQSVKSLTPAPTLNPNVGAGEVRAAAFQAPNISLSRFPVVPSVLYNINQRQFTVRQTSDTRLPAQTLWGFDDGSGPRSPGPTYQAFYGTPQLTRNINSLPATTQVNNTGFGMPQVTTHLHNAHNPSESDGNPCDFYPSGHFCDQYYPNVLAGFNSDHQPNGDINESLSTLWYHDHRVDFTSQNTYKGLLGFYCLFNQFDTGNEETGFRLPSFPQFDIPLAFADKVYDSESGELVFDLFNLDGILGDKFLVNGTIQPFFQVSPRRYRFRLLDTGPSRFYEFFLTDLNNLSANNQYFLIGTDGNLLPNPIQVSSVRIGPAERVEVIIDFSKFAGKTIYLENRLNQVNGQGPVAVDSQFSAQNSTNTECANLQVPVTAPNGTPNTNAVLNAGQGNLILQFRVTGPTVPDNSVNPAKKPTFYQLPSTKVDPRIVRTFKFDRLNGQWSINGQFMDCGYGNEGTGGESTEMFRFTVQQNSVEQWLLTNLSGDWTHPIHIHLEEHQILSRNRVAPTVPADLGRKDVTQLHPNERVQLFFRFRDWLGKYPIHCHNVVHEDHAMMALWHVALQGDNILVP	HVR23258.1 multicopper oxidase domain-containing protein [Candidatus Polarisedimenticolia bacterium]	35.8	>35%
TMA68180.1	d__Bacteria	p__Myxococcota	Deltaproteobacteria	MHLLKKSRVPKLWLTARRNRQEIIKAGLNRRELFKMGLLTSGGYLVAKSGLSAWASGGCEAGECQLGCSPPTTPFIDPLRIPPILPSRPVTDLTPAPQECPNNAINPATGLPFEGRGQYNGVLRPGTDCFQFFKRFPPEDFFITRMRENKRFRITSDPHIPDQTIWGFNLGGNDPAITPGPTIVDQYDGARVVRRFNELPPQEQNGGFGVPEVSTHFHNFHDAPESDGSPCRFFFRGQYFDYHRTMQTPGFDDPNTDPAERLLEFQSTLWYHDHRVEHTAENVYKGLLGFELLFNQFDTGDENTGFRLPSFPQFDIPLALADKLIDPGTGKICFDLFGFDGLIGDKLLVNGVLQPFFEVQKRRYRFRVLDGGPSRFYELFLTNPDNPKQSIPYFAIANDGNLLPAPVRFPTSSGSGARIGVAERVDIIIDFKALARDLGVKRLWLENRLEQVNGRGPTGKILPAGRREHVLVEFRLAGNAVRDNSVDPADPNVRFYALPPRPTPRITRRFRFERGNGQWQVNGRFMDCDEIRFTVNRNSAERWILQNNSGGWQHPIHIHLEEFQIVRRNGQLIQPGDVEFSRKDVVRLQFNEQIELLMRFRDFRGDYPMHCHNTIHEDHAMMLLWAVQDDANDNNTRP	TMA68180.1 MAG: hypothetical protein E6J68_03755 [Deltaproteobacteria bacterium]	35.79	>35%
HEX5732376.1	d__Bacteria	p__Acidobacteriota	Blastocatellia	MPRKKVKENKESEHSKDLKMRATITRREVLKMGAAAGAVTILSPTILTSRKSTAYAQGTVEEPILCTPQPATSPAHVPFVDDLPIPSIAIPTILNPQPTKNANTPLEAARDPHQRWEEFNPSIQYLLTAKAGTHRFHRDYLPSYIWGFNGQYPGPTILNAYGVPSLVRFKNDLPATTLSFGKNQTTVHLHNGHTASESDGFAGDLFNRGLFKDNHYVNAYAGIDEFGSQPPLGVKGDPREAMYTFWYHDHLLAETANNNYLGMNGVYLMYDHKSPPWEFSTPGSLRLPGIYGVTDIPLLLGIRRFCPHDPARNRTEMFQQIGSAAPASDKWVVNGKIQPKLSVRRRKYRFRMINSGVTLPWDLSLHGPEGSVSGQQRRMTIVAVDGNLLRTPADVSATSGFTRMDIPVASRTDVIIDFSMFSVGQSAYLVENTQNPPVGQFVATPTPADPAPGIPIGRVLMRFDIIGNATIPDTPAIPSTLTDLPPMPAAAPGVDPFEWGFRFIPGQPDGNSFRISHSTTTDDNTQHTNSFFAFDPVTHPEGTGGPFDPGRADHVVLKGTSEEWVIRNDTLAGGWLHPVHIHLEEGRILERTVCNTPSATGCLDANRVNVPLLPWEDGNNSRRDVYSVPGQHNLRIRIKFRDFKGRYLIHCHNMNHEDAFMMVRWDVVETMAELRQRREQINEERVARGDTPLYRKEELG	HEX5732376.1 multicopper oxidase domain-containing protein [Blastocatellia bacterium]	35.76	>35%
3007701470	d__Bacteria	p__Pseudomonadota	Pseudomonas	MYLPKDASRARLREAEIASRNFAELATALSKGEVTRRDFIKWGLATSSGLLVPVHGLTPFSSSAYATTLGIPTGLSPSPLFGVQPFTQPMPRFDVLPRKAFTFGAGVMNPIPAFPGTPGPDPTEQANTTQQPVPAVLGGGTGPVEGRPPGPIWAHQHWNDFPPKVTVEVTQEGAKPNTVYNPGVPSSLNSGIDASRPFRPAFHPDLPDQGPLALWTFNGTLPPKLLIGRYHEHILLRHHNRLPEDPTQNGGFGIHTITTHEHNGHHGAENDGFTGAYFFPGEFYDYHYPICHGGYFSINQGANDPRCGSPNDAGGIENLQGDFHETMSTHWFHDHMFSFTSQNVYKGNAGMFNIYSSLDRGNEEIDDGVNLRLPSGSANSYGNLDYDVNLMLADKAWDQDGQLAMDIFDFDGFLGDVMTVNLVYKPFFEVERRKYRFRILNAAVARFFKLALSDASPMVQIANDGNLLPTPVTLTTLDEMGIAERYDIVIDFSRYSIGSKVWMVNLAEHENGRRPIQDLSLRDAMSGASTDPCVGRFLEFRVARDPARPDVSQVPEFLVPNPDLSQIPVAAERTFVFGRGATQTSSDPISSFVGPWGIGTDGGGKLDADFGRISAAPRFGTREIWTLRNGGAGWDHPIHIHFEEGQILARNGRPDNVPAWERGRKDVYRLHPGTSVTLTMQFRDFGGMFMEHCHNTTHEDNAMLLRWEIDDAGGAFLRPLPTPIPTPQGVRFVDPTEVLPTAFR	3007701470 Ga0482426_04_6487_8721 FtsP/CotA-like multicopper oxidase with cupredoxin domain [Ga0482426_04]	35.75	>35%
8085099974	d__Bacteria	p__Pseudomonadota	Pseudomonas	MYLPKDASRARLREAEIASRNFAELATALSKGEVTRRDFIKWGLATSSGLLVPVHGLTPFSSSAYATTLGIPTGLSPSPLFGVQPFTQPMPRFDVLPRKAFTFGAGVMNPIPAFPGTPGPDPTEQANTTQQPVPAVLGGGTGPIEGRPPGPIWAHQHWNDFPPKVTVEVTQEGAKPNTVYNPGVPSELNSGIDPAHALRPAFHPDLPDQGPLALWTFNGTLPPKLLVGRYHEHILLRHHNRLPEDPTQNGGFGIHTITTHEHNGHHGAENDGFTGAYFFPGEFYDYHYPICHGGYFSINQGANDPRCGSPNDAGGIENLQGDYHETMSTHWFHDHMFSFTSQNVYKGNAGMFNIYSSLDRGNEEIDDGVNLRLPSGSAKSYGNLDYDVNLMLADKAWDQDGQLAMDIFDFDGFLGDVMTVNLVYKPFFEVERRKYRFRILNAAVARFFKLALSDASPMVQIANDGNLLPTPVTLTTLDEMGIAERYDIVIDFSRYSIGSKVWMVNLAEHENGRRPIQDLSLRDAMSGASTDPCVGRFLEFRIVRDPARPDVSQVPDQLIQNPDLTKIPVAAERTFVFGRGATQTSSDPISSFVGPWGIGTDGGGKLDADFGRISAAPRFGTREIWTLRNGGAGWDHPIHIHFEEGQILARNGRPDNVPAWERGRKDVYRLHPGTSVTLTMQFRDFGGMFMEHCHNTTHEDNAMLLRWEIDDAGGAFLRPLPTPIPTPQGVRFVDPTEVLPTAFR	8085099974 Ga0630858_25_20492_22726 manganese oxidase [Ga0630858_25]	35.75	>35%
GJL71114.1	d__Bacteria	p__Pseudomonadota	Nitrosomonas	MNRRDVIKAGAVAVASTPAVFGGAAQAQLCRPEGDRSPLTEPDSPQVSSYTEPLYFPPAMVEVNPASLNPPPDPNRHQRYNEFLPAKFYVQHLTEGFWNYHKELSALNSDGGSLAWMFNGATPGETMVARYGEPVFVRRYNDLPDLENARMPFGYPASSIHLHNAHTASESDGFPMDFTVPGEFWDHHYAMYPARNNPNEALASLWYHDHMIDFTATNVYAGLSAMAIFYDDIDSGDENDSNPDALRLPGNLQFGGDNQGNPNGYDISLILHDVRFTQDGHPAYNVFDTDGHLGDLITVNRKVKPFMNVEPRKYRFRIYDGGPSRLYELELSDRSSMTCISNDGNLLEHPVDVTSIVLGPANRFDIIIDFSRYSSGDHVDLENVMEQINGQGPTGRRLPPDQHMEVLRFNIVDLKGPDNSRVPSFLRALPEINLDEVVAHREWVFDHDMGLWTVNGDFMDPTVVSAAPKQGTAEIWTFRNAGSSWAHPVHVHFEEFQVLEWNGKPPTGILKSRKDTAVLGPNDTVKVFYRFDDFKGSYVIHCHNNVHEDNAMMLRWDVVAADDQ	GJL71114.1 MAG: spore coat protein A [Nitrosomonas sp.]	35.73	>35%
HET6855130.1	d__Bacteria	p__Acidobacteriota	Pyrinomonadaceae	MPKKKAKNRQGVGKKTEGTISRRNVLKIGAAAGAVTVLAPDIITTRKALAFADPVPPPLAQCTAVVRSPIHTPFVDELPIPFPAIDQPLNPQPTEQANQAQGEWDRADHQRWAQFTPAHVTTELEARPGLHRFHSDFGPSYVWGFNGVYPGPTVLNRYGKPTIVRFRNSTPPNGDNTFGHPEITIHLHNGHHGSESDGFAGDFFPSGFWKDNLYPNCYAGLDQFGGNGDTREKMGTFWYHDHRAEKTVNNNVMGLNGMFIVYDPTDPGHEHPSAGSLRLPGYYGVTDIPLILTEKRFCALDAQGRNEMVNAAGGDKWIVNGAIQPRFTVRNRKYRFRILSTGPTTAQWDLRLIGPTGNIETMVVVATDANFLEHPIPVDAGANAANSNAVVGATIVTPGAVRVNVAERYDVIIDFGNYAPGSFLYLTDVRSQVVNDTGSGNTNPPGLPPGLNIGNVIMRFDVVNRETWFPADTPAIPSTLCTMPDPIVPDTTFTWNFNRDPVGTVPRLFKINQRTFDPDIPQHCILKGTSEEWLINNNADVGTNWAHPVHIHFEEFRIIKRFALINGVNTEVPVPPLYRGRKDVTKVEPGEGALIRMRFRDYVGRYLIHCHNMGHEDAFMMVHWVIVPDAAAKAACDASIVQANKEFEAKLRNEEVS	HET6855130.1 multicopper oxidase domain-containing protein [Pyrinomonadaceae bacterium]	35.7	>35%
2676391790	d__Bacteria	p__Pseudomonadota	Nitrosomonas	MIEDRFTRLSRSGLSVKLLHIENLSKPKQVFRRLRRVQSQMSIRKALLLYLSATTFYGTSFPTANSAKFDIPTGTSPTPLFGATPFSQKMLLLEEMGSQPLVECRTCTSTLPQPNNIRSSPKGAALDAFLKEPIHPFPMEQANIVLPNPWQDLIETHTGPLNFTAIEGRPPGEFYAHQRWFEFFPLVWVQTAQSGARRNEGLRNDQQRHRYAVGEFAPGGLYHNTTGRAGFEGSTKGIKVRFHPRMPVQHPKSVWTFDGTFPPKLIMARYGEPILFRHYNALPIDETTNNGFGRHTISTHEHNGHNPAESDGFAHAYFYPGQFFDYRWPMILAGTDTINTDKSDPRAGTPDGNGGIMRIRGDYRETMSTHWFHDHMQDFTSQNVYKGNAAMMNYYSALDRGNEGLEDGVNLRLPSGTALDWGNRDYDVNVIVADKAWDQNGQLFFSIFQTDGFLGDRMTVNWLYKPYFDVRSRRYRFRILNASVARWFKIALVTSSGQRVPFHMIANDGNVMEHAVRFPNAILPSQGIAERYDIVVDFSQFKPGDKLYFVNVLEHKDGKGPNKQIPLDQVLSGKYKGDPAVGKFLEFRVQAYNGTDLSMNPADFEPGKKKMIPLPGFTAEELNNATQRTFEFGRANGTDDKPWTIKTDGGQGYNMDPRRVSASPDKGGVEIWRLVNGGNGWSHPIHVHFEEGQILKRGGLSPPEWEKWARKDVYRIGDMPDTLGSVEFAVRVREFVGTYMEHCHNTTHEDSAMLLRWDSQNPGQVIAIPTPMPDWDGVDYIETNTTDVPTFKVGDLDAKANRVGLKAVGNENNGNSENNELEEEDNMNNGKGRSKGSNNDVRISNGGNLHASQNSNSVGKHDDGGKGHNGRGRNRGGHKGGND	2676391790 Ga0111709_102424 Multicopper oxidase with three cupredoxin domains (includes cell division protein FtsP and spore coat protein CotA) [Nitrosomonas sp. 33 Nm33 : Ga0111709_1024]	35.69	>35%
HXD29544.1	d__Bacteria	p__Acidobacteriota	Pyrinomonadaceae	MPGKKGKHREGAGQKKKSDNTVSRRTVLKMGAAAGAVSVLAPNIITSRKALASIMQGGPVPPPLVQCVSGAASPSHTPFVDDLPVPFPAIDHPLQPKPTKAANQGAGEWDRDDHQRWTQFTPAKITSELEARPGLHRFHSNFGESYIWGFNGVYPGPMILNKYGKSTIVRFRNSLPPNGDNTFGHPEITIHLHNGHHGSESDGFAGDFFPSGFWKDNLYPNVYAGIDAFGGNPGGDGVGDPREKMGTFWYHDHRAEKTLNNNVMGLNGMFIVYDSTDPGHEHPSNGSLRLPGLYGVTDIPLILTQKRFCALDAQGRNEMVNAAGGDKFIVNGKIQPKMTVRNRKYRFRVLSTGPTTAQWDLRLIGPTGNVETIVVIATDANFLEHPVPVDASPANRLNSNSIVGETIQVEGALRVNVAERYDFIIDFGNFPVNSKLYLTEATSQNVNPGNVNPPGLPPGLNIGNVVMRFDVVQRENWFPVDTPAIPATLCTYPPICTPDTTFQWNFTRDPAGSNPRFFRINNRVFDADLPQHCVIKGTCEEWLINNNTPNADGPTNWAHPVHIHFEEFRILKRFAIINGLFQEVTVTPLSRGRKDVTKVEPGEAALIRMNFRDYIGKYLIHCHNMGHEDAFMMVAWHIVPDAAAKAACDALIVQGNKEFEAKLRNEEVA	HXD29544.1 multicopper oxidase domain-containing protein [Pyrinomonadaceae bacterium]	35.69	>35%
2881449451	d__Bacteria	p__Pseudomonadota	Ferruginivarius	MFNRRDALKAGMAAAGAGFAASQVKAAPQHGQRPFPQSGLVFPQTHYPSVVARPSPKVTPFVAPLNIMPVAQPVPQSDLLKPENGGVAPDPDRHQRFNEFPPQKFYIEHLTEMRWRYHPEAPYGDGGTGYSTTAGSWSYGFNNLVPGATYKAWYGEPIFLRRLNKMPPIGSPDTKVNFALPSLTIHLHNAHTASESDGIPQDYFDPGEFWDHHYGNFPAGFDDREKMNTLWYHDHRLDFTSPNVYAGLTGFYWLFDEFDSDNENDPNPAASRLPSGEYDIPLILHDVQFQEDGQVAWDFFTPDIQELDGHHLPSFMHTTFGMLGDQFTVNRTIQPYLDVKRRKYRFRILNGGPSRLYDLYLRSDSDDPNAKLGEKFITISEDGNLHEEPIESDNVEVWVANRRDVIVDFSHFNAGDNVYLVNRKEMRDTGEGPTGRLLDEGNLIMQFRVQADEVEDPSRIPDVMRKQPDIDFREVRRERLFTFDYDNGLFTIDGRLMDPNRVDAAMEQGTAEIWTFRNEGNAWGHPIHTHMEEFQVFEINGKPVPPNSQLDTKKDVVQLGPGDEFRFFSRWRDFLGKHVMHCHNVVHEDHAMMIRWDIVEPGQGD	2881449451 Ga0440338_23_176492_178309 FtsP/CotA-like multicopper oxidase with cupredoxin domain [Ga0440338_23 : Ferruginivarius sediminum WD2A32]	35.67	>35%
HLJ85989.1	d__Bacteria	p__Acidobacteriota	Angelobacter	MGAAAGVATVLTSRKSLAYSLPTPPPEPTDCALHPPNSPPTRPFVQALPIPPIAIPTRLNPQPTKSANLAAGEAPRADHQFWDRFFPFVQYDVTIQGGLHQFHPDMPPTYIWGYNGIYPGPTFLNVYGVPVVVRFHNNLPVNHQGFGTNTHTTHLHNGHTGSESDGFAEDFWGPGFFKDHHYLNVYAGFQQLGGIGDPLEAQFTYWYHDHRHSFTATNNYRGLNGMYLAFNEKDTGFEFSEQGEEALRLPGIDRAGVSHDIPLHLTDKSFCTNGQMFVPAPDAAPAGDKFIVNGVIQPFLQVNRRKYRFRILNSGPARIYTLNVNDNNGNVVPFQVVATDGNLLPSPVTIPDPLETAIASATLAGGPGLQVHVSSRYDVVIDFSNSNIGDHWYLSNIAPQFVNNAPEPDNDAVAPGLEVENVVMRFDIVGDEFDESRVPDVLTALPDISGPLANLAATRTWNFNNSLVGPKGDPGNPAAPKIFNINGLTFDAARADATMAQGSAETWLLRSRFPGAAWHHPVHIHLEEGRVLDRRTVQVVNGVRTITNHFVPPLQRGRRDVYPIGGGDEILVFLQFRDLFGKYMIHCHNLAHEDGLMLTRWDVGTTTSTSTSAVYSDGTANTGTVVDSNGVSQAVPDQGGQPNITPALTTLSDSFDLGSNRKPSIGRSKKGVNA	HLJ85989.1 multicopper oxidase domain-containing protein [Candidatus Angelobacter sp.]	35.66	>35%
HEX5885764.1	d__Bacteria	p__Acidobacteriota	Pyrinomonadaceae	MPKKKAKDRQEETESTISRRSVLKIGAAAGAATVVAPHVLGPSKALGFTHEPPDEPTVRCVNTVPATPSPAHRPFIDNFTAPFPAVPTFLSPAPQEFQNAGAGEAPRAPHQRWAQFPADVWYEMDARASTHKFHADFGDTYIWGFNGKYPAATVLNIYGHPAIVRFRNSLPASTTTFGRNEITIHLHNGHHGSESDGFAGDFFTTGFWKDHLYPNCYAGLDAFGGNGDPKEKMGSFWFHDHRAEFTLNNNVLGLNGMFLVYDPTDPGHELPTSGSLRLPGYYGITDFPIILTDKRFCATDPVTGRTEMVNAAGGDKFVVNGKIQPKLTVRRRKYRFRFLNTGPTQTYDITLIKPDGSVGTMTVIATDANFLEHPIPVDAGANAGNSNSTTAPIVPGGLRVSVAERYDVVIDFAEFPAGSKLYLKENRSMFVGNPSPDPLPPGLNIENVLLQFNVVNREWWFPPDTPAIPSTLCTYPTLPATDNTWEWQFVLAGGRFRVKRPFDAGLGCVFDPDHSAHCILRGTTEEWLINNNIASGWLHPVHIHFEEFRTLKRFVNGVEVPVPPLQSGRKDVTRMEAGQGALIKMQFRDYNGRYLIHCHNMGHEDNFMMVRWDICPDLASLNACLADQQVCQLEMEAKERFREEMA	HEX5885764.1 multicopper oxidase domain-containing protein [Pyrinomonadaceae bacterium]	35.63	>35%
HSV04932.1	d__Bacteria	p__Desulfobacterota_B	Binatus	MRLTRRDMLKLGIAVGGATVLPGGRLLADGGGQSGGLGSSPRTTPFVVELLPGRGIPPVAQPVAPFPTLPDPGNCVNVDGSTAFHVHGPRVVPANTEFFLMHERPVEHSFHPQLPPNVLWGYDGSIPGPTFIAKIGTPNLVRFVNDLPENDPVGIGEPITAIHRHGGFQAPEDDGYPIDTFCTGQSRDYLYPNILEGDLAQNAESTNWYHDHAIDITSMNVYRGLAGFYLFQTAIDTMNENDPPPALGLPSGEFDIGLVLQDRLFNEDGFLVYDSFDHNGFLGDKFLVNGIIQPFLRVARRKYRFRFLNGSSARVYQLFLSNGQPFVAIGKDSNLLEHPVTVKSFRLAPAERVEVVVDFSHSSLKDEIFLVNRLDQTDGRKPNGLVSPGTPLMKFVVSSNAADPSRVPDDLVLVTEGPEQLLPQVKVQRHFKFERSDGAWVINGDFFDENRISAKPRLGEPEIWILESGGGWVHPVHIHLSEFFLLSRDGVPLSPIERSRNDTVLIGGAGVGEAVKLLIRFNMFTGRYVFHCHNIEHEDMRMMAQFEVQP	HSV04932.1 multicopper oxidase family protein [Candidatus Binatus sp.]	35.6	>35%
2708473021	d__Bacteria	p__Pseudomonadota	Noviherbaspirillum	MYLSTKASPQQVREALKARENRQEIVRALSHGQVSRRDLLKWGLFTAGGMLAMKGGLNPFVGNALADSIPTGLPLSPLFGVKPFSAPLPRCDVLKRNPVSSLSPAPTKEANTTATYDIAPALVGGSTGLKGPAEGRPPGPIWAHQGWEKYSPQVAVEVWQRGASACYDYNPQVDSSLNNGIDPKAAVPCSFHPQFPVQNPGNLWTFEGNAPPKLLLARYGEPVLFRHHNDLNPDITKNGGFGRNTISTHEHNGHHGAENDGFAGAFFFPGQYYDYHWPIVHAGVNSINLEAADARCGTPDGKGGITKLPGDWHETMSTHWFHDHMFSFTAQNVYKGVAAMFNLYSSLDRGNETINDGVNLRLPSGRAKDWGNLDYDVNLMLADKAFDQSGQMAFDIFDFDGFLGDTMTVNLAYRPYFEVERRKYRFRILNASVSRFFKLALSDGSQIIQIGNDGNLLPAPAYLSELDQQGIAERFDVVIDFSRYKNGDKVYFVNLAEHQDGKRVANDLSLTEALSGKSPDPCVGRFLEFRIARNAAYPDTSQVPRVLIPNPDLSRIPVARERTIEFGSGAASLKTSTAASGPWGSKVDGGAMLAADIGRVSAAPRAGTREIWTLKNGGGGWDHPIHIHFEEAQILARDGKASNVPLWERGRKDVFRLRPGGSMTITLQFRDWGGMFMEHCHNTVHEDNAMLLRWEIDDSGSPFLRPLPTPIPTPQGVTFQASVLPNGA	2708473021 Ga0139007_11222 Multicopper oxidase with three cupredoxin domains (includes cell division protein FtsP and spore coat protein CotA) [Noviherbaspirillum suwonense DSM 26001 : Ga0139007_112]	35.58	>35%
HEX7295738.1	d__Bacteria	p__Acidobacteriota	Pyrinomonadaceae	MPKDKAKNRPEIESNTEGTVSRRTVLKIGAAAGAAGVLAPSMLTSKEALGFQETIAEPVTCANGQPSPPHHPFVDDFTAPFPCDDHPLNPQPTEFPNLGAGEADRAPHPRWNQFAPAHFTYDMSAQAGLHTFHSDFSPTYIWGFNGQYPAPTLFGKYGKSGLVRFRNNLPVTTTTFGRNEITIHLHNGHHGSESDGFAGDFFGTGFWKDNLYPNVYAGIDAFGGNPGLDGVGDPKEKMGSFWFHDHRAEFTLNNNVLGLNGMYIVYDSTDPGHENPSSGSLRLPGYYGVTDFPLILVDHRFCATANGRTEMVNAAGGDKFIVNGKIQPKMTVRRRKYRFRILNTGPTQTYDLTLIKPDGSVGTMTVIATDANFLEHPLPVDAGANAGNSNSTTAPIVPGGIRVSVAERYDVIIDFAEFPAGSKLYLKENRTMFVGNPSPDPLPPGLNIGNVMMQFNVVNREPWFPADPGPIPSTLCTYPTLPATDNTWEWQFVLVGGRFRVKRPFDTVGCTFDPDHSAHCILQGTTEEWLLNNNIASGWTHPIHIHFEEFRTLKRFVNGVEVPVPPLQSGRKDVSRLEAGQGSLIKMQFRDYSGRYLIHCHNMAHEDNFMMVRWDIVPDQAALDACIADQQVCELEMKAKENYREEVA	HEX7295738.1 multicopper oxidase domain-containing protein [Pyrinomonadaceae bacterium]	35.58	>35%
HKI04804.1	d__Bacteria	p__Acidobacteriota	Thermoanaerobaculia	MATRRDVLKLGLVAGGAGLLTSRQVLAQHRELVKFLCPPDDRPRQINDQPPSPPARPWAMELFVPPVMEPVPLLSPPPDPRAHQRYEEFLPKRFYEIHEREMLWQYHPDPPYAAGSWSWGFQSGSFAPSTPGPTYRAHYGDPVLVRRYNDLPPVGHAKVNFGLPSTTSHLHNAHTASESDGNPVDWIDSGEFWDHHYGNFPAGHDPLQKLTTLWYHDHRLDFTAANVYAGLAGFYCLFDEDDTGDESTGWRLPSFPKYDIPLILQDIRFKEADGAAQVLFDAWNTDGMLGDRMTVNRRITPFFQVEPRKYRFRLLDGGPSRFYELFLRSSRNESRDLQYPRFTAITGDGNFLPEPVVTESIFLGVGQRVDVILDFSAYKPGDHVYIHNRLEQLNGAGPTGAYLDFDDPQTNLLRFDVVPLTAPDNSRIPGAFRPWPRIDLSEVRRERVWTFDYEGGLWTINGRVMDPNRVDAGIDQGSAEIWTFRNGGRNWSHPIHSHFVEFLLLEINGRPYREDLIQDIRGRDLELQPVLGIAKGTRSPVDSFMGGRRRDVAILLPSDELKVYMRWPDFLGKYVMHCHNVVHEDHAMMIRWDIVEPGKGFDQPRSAAEVYDPPPESPPHVEIKPASPGQEDGGSPPRRNGHEE	HKI04804.1 multicopper oxidase domain-containing protein [Thermoanaerobaculia bacterium]	35.58	>35%
3000382508	d__Bacteria	p__Pseudomonadota	Methylococcaceae	MTQRKADEALSDPQDPPTTQGNVIDESVRDESGLSRREMLKISMTAGAGAAVTAIGGGAMLAPRTSRAATPGLPVISPWNPAWAFTDPMPIPKACQPVEQLKGPPPQNQPWSEDYCKTNSLPDYIRFNEAHGKDEEFYEARTERHQRWAEFGNIDPVYENGVMVQPGTFNGKLYEFDACEVDWDFYPSAAAGAIVPSKIWVFHDVNSDAAGILRINARYGEPVLIRMHNCMPEDNRGTGIDQMATHLHNAHNPPESDGGPMRFFDCGQFYDYWYPNVRAGFASTHKSGTSYVGPDKVARTCPGDFRETQSTLWFHDHRHDFTSQNVYKGLASFYTLFSDDINLDTGKGDSAKLSERGLGLPSGEWDIPILLTDKSFDPDNGGEMYFDTENFDGFLGDLMTVNFKIKPYLDVKRRRYRLRLLNAGPSRYVEIGFKTSTGKLVSFVRVGNDGNLLPKALTNTTVRLAPAERADIILDFAEHAQGTVIYMENLLLQTDPRGPDGVLLPSSPDPRQREATQILQIRVGGLPATKDISTTKAQLLKMPTLLELPALPTPVKKRAFAFETFGAQWSVNKRFFDPERISAYPVEGTAEEWTVTSSGSWGHPIHSHHEEYRITRRNGRAISASSDDYGRKDVVRIGNGAVGTVNGDSVSYVIQFRDWYGDYPVHCHNVVHEDHGMMLLFKIVPPTDPKAGQ	3000382508 Ga0440484_21_22113_24194 FtsP/CotA-like multicopper oxidase with cupredoxin domain [Ga0440484_21]	35.56	>35%
MDT8407085.1	d__Bacteria	p__Pseudomonadota	Methylococcales	MNNRRNFLKAGIATVPAVFAGGLWGSRAAQAQLCRPTGFSTPVTEPPSPPVTPYTEPLFLPDELKPVKRKKLNPDPDPNRHQRFDEFQPQKYYIQRITEGVWNYHSQLSALTPAQAGAKAGRGSLAWLYNGTSPGETLVARYGEPVFVRRYNMLPTADRIEMPIGYPAISTHLHNAHTASESDGYPMDFAMPGQFWDHHYAMMYARHDPNEALGSLWYHDHMIDFTSTNVYAGLSGMAIFYDHIDSGDEKDKREGALRLPGNLRFGGKAKDPKGYDISLLLHDVRFNAQGNPTYNVFNTDGHLGDLITVNRKVSPYLNVKRRKYRFRIYDGGPSRFYELVLSDNSPFFIITNDGNLLEEPVEARSLVMGPANRHDVIIDFSRYQPGQTVEILNVMEQINGQGPTGRTLEGPERMPVMQFRIEDGNVDDDSRIPDFLRALPSINLDEVVAEREWVFDHDLGLWTVNGSFMDPDVVSAAPKQGTAEIWTFRNAGASWAHPVHVHFEEFQILEWNGKKPTGALRSRKDVATLGPNDTAKVFYRFDDFVGKYVIHCHNNVHEDNAMMLRFDIPAG	MDT8407085.1 multicopper oxidase domain-containing protein [Methylococcales bacterium]	35.56	>35%
HJT28632.1	d__Bacteria	p__Acidobacteriota	Pyrinomonadaceae	MPKKKGRNRQGVGEKTEGTISRRSVLKIGAAAGAATVLAPNLITTRKALAFQGSIPPPLVQCVGNAASPSHTPFVDDLPIPFPAIDHPLNPQPTETANLGAGEFNRAPHQRWAQFTPAHVTTELEARPGLHRFHSEFGESYVWGFNGVYPGPTVLNRYGKPTIVRFRNSTPPNGDNTFGHPEITIHLHNGHHGSESDGFAGDFFPSGFWKDNLYPNCYAGLDAFGGNGDTREKMGTFWYHDHRAEKTVNNNVMGLNGMFIVYDPTDPGHEHPSAGSLRLPGYYGVTDIPLILTDKRFCALDAQGRNEMVNAAGGDKFIINGAIQPKMTVRNRKYRFRILSTGVTKAQWDLRLIGPTGNIETIVVIATDANFLEHPVPLDAGANAGNSNAVVGATIVTPGALRVNVAERYDVVIDFGNFSPGDKLYLTDAASQNVNPGNVNPPGLPPGLNIGNVVMRFDVVNRETWFPQDTPDIPETLCTMPDPIVPDTFFEWQFNRDPVGTVPRLFKVNHRTFDPDIPQHCIIRGTAEEWLINNNADVGTNWAHPVHIHLEEFRIIKRFALINGVNTEVPVPVLYRGRKDVTKVEPGEGSLLRMRFRDYVGRYLIHCHNMAHEDGIMMVQWTVVPDAAAKAACDATIVRANREFEAKLRNEEVA	HJT28632.1 multicopper oxidase family protein [Pyrinomonadaceae bacterium]	35.56	>35%
HEU4626982.1	d__Bacteria	p__Pseudomonadota	Steroidobacteraceae	MSQPAMGAEKHGAENALDPGDAQPLTIDRRTLIKGSVIAGAAAVITSKKTDVFAQSLTGGSPPVAPPAMCATQPSNSPATTPFVDDLPIPQAASPTLLFPAPTRTANIAWGEAARDAHQAWDRFRPRVFYHSVAAPSLHRFHRDFSPTYLWTFNGHYPGQTFLGQYGLPMLVRFRNNLPIDHAVAAIPEMTIHLHNGHTPSESDGFAGDFFGSGLWKDNHYPNVYAGVDDFGGIGDPREAMRSFWYHDHRAEFTAPNNYMGLNGQFILYDAKDPGHEHPTPGSLRLPGYYGVTDIPLHLHAMLFCPTANGRTEAFLTGAVGPVDKWIINGKIQPKLTVRRRKYRFRIVNTGVAKEWNLSLIGPDGQQKPMTVIATDANFVQNPFVINNRPLLIPVASRFDVIIDFSQFAAGTSVYLREAQAQFVGVSVPDPAPGLPIGNVAMRFDVVNREPSFPADTPPIPSTLIAMPAPIVPDSSFTWRFTRDGDPVRFRINGQVFDHNRVDHVVLKGSSEEWTLANDVIAGNWTHPVHIHFEEGRIMSRSHTTRDAAGNIVSVDDVPLLPEELGRRDVYRLPGQDRLVIRLRFRDFVGRYLIHCHNMNHEDDFMMVRWDVVDSVAELTRRRREIDERRMLAGLPPQYGESAKTGRLV	HEU4626982.1 multicopper oxidase family protein [Steroidobacteraceae bacterium]	35.53	>35%
TMA80844.1	d__Bacteria	p__Myxococcota	Deltaproteobacteria	MRRMMSDRGKRRRGVMGGSVRKRRLLLLSYRSDGTRRSAKRKLYGLSRIPLGTFRPPPRRRSPEARYGATGGVVGRDRGRYPLCLTAQRPASRSALGCPWSTPQNGHASIIARRLAMLTRRDLLKLGLVSGAYSLLGPTPRRRLFADELPSSPSTTPFVVELPIAPVKQSVAPFPTQADPGNCVNADGTTAFHVHGPRVVPTNTQFFLIHEQATPHSFHPELPSNVTWGYDGMVPGPTFLAQSGTPFLVRFVNDLPQNDPVGIGEPITVIHRHGGFQFEEDDGYPLDTFCSGQSRDFFYPNEADDLQEQNEHSTLWYHDHAIDITGPNVYRGLAGFFLNFDQVDTIAGEVDTSPRALRLPGRMVSLASGETFREFDVPLVVQDRQFDQNGFLVFDTFDHNGFLGDKFLVNSVIQPFFRVARRKYRFRFLNGSNARQFEFFLSNGQPFVAIATDSHLLEHPVTVKSFRVAPAERVEVVIDFKNTSLGQQIFLVNRLQQTDGRKPDGLVSPGTPMLKFIVDRDAADPSQVPDTLRPVTEGPQQLLPQVTVKRTFGFDRDDGAWTINGEFFDENRINAKPKRASAEIWSLESGGGWEHPEHIHLTEFFILSRNGSTPPPLERGRKDTIGRFVFHCHNIEHEDMRMMAQFDIQP	TMA80844.1 MAG: hypothetical protein E6J77_17800 [Deltaproteobacteria bacterium]	35.53	>35%
2652659466	d__Bacteria	p__Pseudomonadota	Pseudomonas	MYLPKETSKARVRDAEIAKQNFAELANALIKGEVTRRDFIKWGLATSSGLLVPVHGLSPFTSSAYAATFDIPTGLPPSPLFGVQAFTQPMPRFDVLPRKPLVFGANVMDPLRHAPNTPGPDPLKEANQTQRPVPAVLGGKTGPIEGRPPGPIWAHQQWESFLPTIAVEVTQEGAKPNTQYHPGVPSNLNSGILETDDFPAAFHPDLPAQDALKLWTFNGTLPPKLLIGRYHESILFRHHNHLPDDPTQNGGFGIHTITTHEHNGHHGAENDGFTGAYFFPGQFYDYHYPICHGGYNTVNTGATDARCGSPTDAGGIDNVQGDYHETMSTHWFHDHMFSFTSQNVYKGNAGMFNIYSSLDRGNEELNDGVNLRLPSGSDKSYGNLDYDVNLMLADKAWDGDGQLAMNIFDFDGFLGDVMTVNLVYKPFFEVERRKYRFRILNAAVARFFKLSLSDASPMIQIANDGNLLPAPVVLTTLDEMGIAERYDIIIDFSRYKVGDKVWLVNLAEHENGRRPKEDLTLREAQSGTSSDPCVGRFLEFRIVRDPAKPDTSQVPSQLIQNPDLSKIPVAAQRVFEFGRGAKQTTTDPITSFFGPWGVGAEGGAKLAADFGRVSAAPRFGTREIWTLKNGGGGWDHPVHIHFEEGQILARDGSPNNVPAWERGRKDVYRLRPGGSVTLTMQFRDFGGMFMEHCHNTTHEDNAMLLRWEIDDAGGAFLRPLPTPIPTPQGVTFVPPDEVLPTAFR	2652659466 Ga0077281_120774 Multicopper oxidase with three cupredoxin domains (includes cell division protein FtsP and spore coat protein CotA) [Pseudomonas sp. LFM046 : Ga0077281_120]	35.52	>35%
HEU5091415.1	d__Bacteria	p__Nitrospirota	Nitrospira	MPKKKAKNRQGIGDEETKGTISRRNVLKIGAAAGAATVLAPNVLTSNNALAFQDPIPSEPVICVTPANSPPHHPFVDEFTAPFPAVDTPLNPQPTEFANLGAGEADRAPHPRWAQFTPAHFTYEMKARPGLHTFHSDFSPTYIWGFNGKYPAPTCLQRYGKPTIVRFHNNLPVTTTTFGRNEITIHLHNGHHGSESDGFAGDFFGTGFWKDNHYLNCYAGLNAFGGNGDPKEKMGSFWFHDHRAEFTLNNNVLGLNGMYLVYDPTDPGHEHPSAGSLQLPGYYGVTDFPVILVDHRFCPTADGRTELVNAAGGDKFIVNGKIQPKMTVRRRKYRFRFLNTGPTQTYDITLIKPDGSVGTMVVIATDANFLQNPIPIDAGANAGNSNSTTAPIVPGGLRVSVAERYDVIIDFGAFPAGSKLYLKENRAMFVGNPSPDPLPPGLAIENVLMQFNVVNTEAWFPRDTPAIPSTLCTYPTLPATDATFEWQFVRDPVGSVPRLFRINGFAFDPEIPRHCILQDTCEEWLLNNNVGGSAWVHPVHIHFEEFRTLKRFVNGVEVPVPPLQSGRKDVSRLEAGQGALIKMQFRDISGRYLIHCHNMAHEDAFMMVRWDIVPDAAAKAACEALMAQGRKELESKLRNEEVA	HEU5091415.1 multicopper oxidase domain-containing protein [Nitrospira sp.]	35.52	>35%
HEY0762495.1	d__Bacteria	p__Acidobacteriota	Pyrinomonadaceae	MPKKKAKNRPELEKKTEGQVSRRTVLKIGAAAGAAGVLAPSMLTSKEALGFQTIAEPVICVTPPTSPPHHPFVDDFTAPFPCDDHPLNPQPTEFPNLGAGEADRAPHPRWTQFSPAHFTYDMSAQAGLHQFHSDYGQTYIWGFNGQYPAPTLFGKYGKSGVVRFRNNLPTTTTTFGRNEITIHLHNGHHGSESDGFAGDFFGTGFWKDNLYPNCYAGLDAFGGNGDPREKMGSFWFHDHRAEFTLNNNVLGLNGMYIVYDQTDPGHEHPSAGSLQLPGYYGVTDFPLILVDHRFCPTSGGRTELVNAAGGDKFIVNGKIQPSMTVRRRKYRFRILNTGPTQTYDLTLIKPDGSVGTIVVIATDANFLEHPIPIDAGANAGNSNSTTTPIVPGGLRVSVAERYDIVIDFGQFNAGDKLYLKENRTMNVGNPSPDPLPPGLNIGNVMMQFNVVNREPWFPADTPAIPATLCTYPPLPATDNTWEWQFVLVGGRFRVKRPFDTVGCTFDPDHSAHCILQGTTEEWLLNNNIASGWTHPIHIHFEEFRTLKRFVNGVVVAELGNPSLPMFPLASGRKDVSRLEAGQGALIKMQFRDYSGRYLIHCHNMAHEDNFMMVRWDIVPDANALADCLANQQVCENEMKAKESYREEVA	HEY0762495.1 multicopper oxidase domain-containing protein [Pyrinomonadaceae bacterium]	35.52	>35%
HJZ70385.1	d__Bacteria	p__Acidobacteriota	Vicinamibacterales	MSGIYLDAKASKARIREAEEARKHRAEIVRELSWGRVSRRDLIKMGLFTAFGALAPIRGLNPFTKSVYADGSIKLPPSPLFGCQPFTTPMPRFDVLKRQSVDSLNPVPTAAANETLQAFDPALNNNVGGFGPMEGRPPGPIWAHQGFDLFPPRVAYDVKQGCATTNTTYNPQVFNNSHNSGISPSDSLPLRFHPALPTQDLNSVWTFNGTIPPKLVLGRYGEPILFRHHNTLPADQSQNNGFGRHTISTHEHNGHHGAENDGFTGAFFFPGQFYDYHWPIVLAGWKTINADASDPRASSPADNGGLNKVAGDWRETMSTHWFHDHMFSFTSQNVYKGNAAMFNIYSGLDRGNEEVNDGVNLRLPSGTAKSWGNLEYDVNLMLADKAFDRSGQLTMDIFNFDGFVADCMTVNLTYKPYFLVERRKYRFRILNASVSRFFKVALADSDDNGNAPVPFQQIANDGNLLPSPVTLTELDEQGIAERYDIVIDFRNVKGSKAYLVNLCDHFDPGDGTLDGTKPVRDVTLAEALGGASLDPCVGKFLEFRIGAQTTDNSQVPATLIPNPDLSSIPVARERFFDFGRGAIQTNSDPISSFIGGPWGIGTDGAPVRLQADFGRISAAPRLGTREVWTLKTGGGWDHPIHIHFEEGQILARNGKASEVPAWERGRKDVYRLHPGSSVTLTMQFRDWGGMFMEHCHNTMHEDNAMLLRWELDDGGAPFLRPLPTPIPTPQGVTFRAPTEILPTAY	HJZ70385.1 multicopper oxidase domain-containing protein [Vicinamibacterales bacterium]	35.5	>35%
HKQ04380.1	d__Bacteria	p__Acidobacteriota	Blastocatellia	MANPRDIQRALYNRLELVKAGLTRRDLIKMGLMTGAGVLIPKGGLTHAQTTSSWGSGSGCYSNCSPGCSPQPARVFVDPLPIPPVLPARSLTDAGLQFGAPPQRCPNNAINSATGLPYEGRGQSNGSLISGSDCFQFFNQYPVQQYFVQRIRANTNFRMTSDTNIPAQTIWGFNQGGSSASDVALFPGPTIVTRYQQPWLVRRFNELPIQSQNGGFGVPEISTHLHNFHTAPESDGGPCRWFFRGQYFDYYYTAQQAGFASDHQPNGDINESLSTLWYHDHRIDHTAENTYKGMEGFHLMFNQFDTGDESSGFHLPSFPAYDIPLIMADKLLDSSTGLMCFDTFNFKGLIGDVQLVNGIIQPFLSVNQRRYRFRILNGGPSRFYELFLTDPNNTSTVIPFWVIANDGNLLPKPVKVTSIRASVAERFDIIVDFTQVKKLIGTHNTVRLENRLEQKDGQGPTGNILAAGTGTYCMEFQIGSKVTDYSVDPATGPTFYALPSVVTPRITRNFKFDRSNGQWVINDQFADCTQIRFTVEQNSAENWVISNPRNDWQHPIHIHFEEHQILQRSSGGRHDRSEWQYSGGYSGDGWGSRGYGSGSGSNGGTNSNGVPAVEIARKDVTRLQFDETDTLFFRFRDFVGDYPMHCHNTVHEDHAMMLIFQVQPGVIDNNQNP	HKQ04380.1 multicopper oxidase domain-containing protein [Blastocatellia bacterium]	35.49	>35%
HEX3585478.1	d__Bacteria	p__Acidobacteriota	Angelobacter	MTRRTALKMTAAAGVVTMLTSRKSWAFDLPPIPAEPPDCTPNPGHSPATTPFVQALPIMPIAIPTQLHPQPTQSANTAGGEAARADHQFWNQFFPHVQYDISVQPALHQFHPEIPSTYIWGYNGIYPGPTFLNVYGVPIVVRFRNNLPVNHNGFGVNTHTTHLHNAHTASESDGFASDFWGPGLFKDHHYINAYAGFVSQPPLGDPLEAMGTLWYHDHRHSFTATNNYRGLNGMYLLFNEHDSGSGTPTDGGHDSNLGLPGPYGVYDIPLHLTDKLFCADGSMFATAPDAVPAGDKFIVNGVIQPFFQVERRKYRFRINNTGPARIWLLNVIDNNGGVVPMTVVATDGNLLPSPVTIPNAQETAVTAATLGGGSGLQVHVCQRYDVILDFSQAHIGDHWYLTNNAPQFVNNAPEPDNDQVVPGLEVENVIMRFDITKNPKHGDPSVVPSVLTTLPNISTPLANLATTRIWNFNLALAGPKGDPENPNAARVFNINGLTFDGNRSDATMRNGSSETWILRNRFPGSGWVHPVHIHLEEGRVLDRRTYVQDANGNVTITNHFVPPLQQGRRDVYPIGPNDEILVFLQFRDLFGKYMIHCHNLGHEDGLMLDAWDVGTATSPVTSPVYSDGTTNDGAGQVNQGAQPNITPALTTLPDNFNLNPPDTRLDPPKLRSSKKGVSA	HEX3585478.1 multicopper oxidase domain-containing protein [Candidatus Angelobacter sp.]	35.48	>35%
MDX2300029.1	d__Bacteria	p__Pseudomonadota	Lysobacteraceae	MAKRRDVLRGGVAALASTPAIFGGSMLPRVAQAQLCRPEGLRTPETEPASPPVSVYTQQIYIPPAMTPVDPGSLSPPPNPARHQRFNDFPPVKFYVQHQTEGRWNYHDQLTAITSDGLGSLAWLWNGATPGETLVATYGEPVFVRRFNDLPSVEDALIPFGFPTVTTHLHNAHSASESDGNPMDFFESGEFWDHHYAMIYARNDPREALGSLWYHDHMLDFTATNVYAGFSAMSIFYDHIDTGDENDPRETALRLPGGYGQYDLYFILHDVRFGQPGTEFAGHPTYNVFNTDGHLGDVITVNRTAFPYVEVEPRKYRLRFLDGGPSRFYELAFEDGRHFFSIANDGNLLEQPVDTTSLVIGPANRIDTIVDFSGDRGHTVNLVNLMEQVNGQGPTGRRLDPPMPVMQFRVLDVNTVDNSQVPDFLRALPHVDLSEVVTEREWVFDHDMGLWTVNGSFMDPTIISAFPKQGTAEIWRFRNAGATWSHPVHIHFEEAQTLTWNGRPPTGVAKSRKDVWSVGPGDDVRVFYRFGDFLGRFVIHCHNNVHEDNAMMLSWSIQP	MDX2300029.1 multicopper oxidase domain-containing protein [Lysobacteraceae bacterium]	35.46	>35%
HKD82451.1	d__Bacteria	p__Acidobacteriota	Angelobacter	MYYNVFGEKVSRRRFKEMCDAAKNRRELIAAGLTSRRDLLRMGLLTAGGMLVAKSGLSARAQITTVKPPSGAGTNSPGTNQNCIPGNQLGSPQTTPFINPLNIVPVARSVSSLSPAPTLDPNTAAGEVRAAAFQAPQIDPHRFPVVPGRLYQFNQRQFSHNFNPHDPLGTLGNQTVWGFDDNSGRGTQSPGYVYQAHYGVPQLTRNINSLPATNQVNNTGFGMPQVSTHLHNAHTPSESDGNPCDFYPSGKFCDQYYPNVLAGFNSTNQPNGDINESLSTLWYHDHRVDFTSQNTYKGLAGFYLLFNEFDTGNETTGFRLPSFVPNAPDSMHTFDIPLVFADRVFDASSGQLVFDLFNLDGILGDKFVVNGTIQPFANVGARRYRFRLLNTGPSRFYEFFLTGNIGGSGNPTTNPFWLLATDGNLLPKPIQVTSVRIGPAERVDILIDFSAFPSNSTVYLENRLNQLNGQGPTAVDSGPAPGVFGPQNSSSTECTANGLSANGAILPPNFNNGANLIIKFNVQQPITDNSLPPQQLRFYSLPDTTATPRITRTFKFDRLNGQWSINGQFMDCGYGNGGTGGESTETFRFQVQQNSVEHWLLTNLTGDWTHPVHIHLEEHQILSRNRAPITPGNALSVPTDLGRKDVTQLHPNERVELFFRFRDWLGKYPIHCHNVVHEDHAMMALWHVQPQGDNVLVP	HKD82451.1 multicopper oxidase domain-containing protein [Candidatus Angelobacter sp.]	35.43	>35%
OLC61157.1	d__Bacteria	p__Methylomirabilota	Rokubacteria	MPKFRPSRLSEISRRNRQEIIKARLSRRELFRMGLITSSGYLVHKSGLSAWADGGCNPGECKPGCSPPTIAFVDPITFPPLLPERNPAVDPAFTFSPPNAVPNRATNPATGIPFEGRTQVHQFRDRFPPQQFFATRMRPNFNATFSDDPRNLARIGKNLIWGFNRGGAEASDVAVSPGPLIAPRYGRPLVIRRFNELSFDTRGFGVPEVSTHTHNWHAGPDSDGGPCDPTTGADSTNPFKQGRFFFIGQFYDYFETMARAGFDTPQFTATNGDIRETLTTLWYHDHRVEHTAENVYKGLAGNEFIFNDFDTGDETTGFRLPSFFPYPAFDLPLVLTDKLFTPDGELCFDTFGLDGLVGDKFLVNGKIQPFMEVKRRRYRFRVLDGGPSRFYELFLTNPDNLNQKIPLTAITTTDGNLLDDPIRVQSVRLAVAERADIIIDFDEIFRATGARTIRLENRLEQVNGRAPTDKILPAGDGDFLMEFRIAGNTPAPDASLSPAQMIANARAAGKECTFAPICTPPRPTDNAAAKEDRIRVTRTFRFERRNGQWAINQQFADCTRFRFTIERNTAERWIIQNNSGGWQHPIHIHLEEFQMVRRNNKLIRRGDIEFGRKDVARLGFNEEIELLFRFRDFRGGWPMHCHNTIHEDHAMLLLFQVADEGDKNRTP	OLC61157.1 MAG: hypothetical protein AUH76_10575 [Candidatus Rokubacteria bacterium 13_1_40CM_4_67_11]	35.42	>35%
fig|857087.3.peg.4357	d__Bacteria	p__Pseudomonadota	Methylomonas	MATRRDILKYGAAGTSYGLLAPKKANADLVFPDGFIPSITAAPSPPVTPFKDPLNVMPISKNVPQAFLETPQGGGSAPDPQRHQRYNDFHPQKYYVHYIEEFLWQYHSDFPYNQGSWAWGFRDPHMPKGITPGMTFHAKYGEPVFLRRINNLPPVGAANISFALPSITIHLHNAHTASESDGIPQDYFNPGEFWDHHYANFPAGHDKREIMSTLWYHDHRLDFTATNVYAGLSGFYLLFDEMDANDETKPGTYRLPSGKYDVPLILHDIMFDQNGQPVWDFFNPAPNNDDLPSALYTTHGLIGDRFTVNRVIQPHFKVEARKYRFRVLNGGPSRIYQLYLTKPDDGHHDDDHHHHHHGKKGKRGNRSKDQEFIILSTDGNLLPRPIESKTMRIGPALRHDIVIDFSKYRLGESLYLANRMEAREDGAGWTGRELEDDDLIMRFDVVPAKGPDHSRIPEKMRELPTINMSEVRRERLFVFDYDNGLWTINGKLMDPNRSDAKIEQGSAEIWTFRNAGSSWMHPIHSHFEEFQILEVNGKPVDRNDVNHARKDVIMLGPNEEVKFFGRWRDFLGKHVMHCHNVVHEDHAMMIRWDIVEPGQGD	fig|857087.3.peg.4357|Metme_4279|VBIMetMet172210_4357| hypothetical protein [Methylomonas methanica MC09 | 857087.3]	35.387	>35%
PYN98638.1	d__Bacteria	p__Methylomirabilota	Rokuibacteriota	MPKFRPSRLSEISRNNRQEIITARLSRRELFRMGLITSSGYLVHKSGLSAWADGGCNPGECRPGCSPPTIPFVDPITFPPLLPERNPAVDPAFTFSPPRAVPNRATNPATGIPFEGRTQVHQFRDRFPAQQFFATRMRPNFNATFSDDPRNLARIGKNLIWGFNRGGAEASDVAVSPGPLIAPRYGRPIVIRRFNELSFDTRGFGVPEVSTHTHNLHSGPDSDGGPCDPTTGAESTNPFKQGRFFFIGQFYDYFETMARAGFDTPQFTATNGDIRETLTTLWYHDHRVEHTAENVYKGLVGNEFIFNDFDTGDETTGFRLPSFFPYPAFDLPLVLTDKLFTPDGELCFDTFGLDGLVGDKFLVNGKLQPFMEVKRRRYRFRVLDGGPSRFYELFLTNPDNLNQKIPYTAITTTDGNLLDDPIQVQSVRLAVAERADIIIDFDQIFRATGARTIRLENRLEQVNGRAPTDKILPAGDGDFLMEFRIAGSTPAPDASLSPAQMIANARAAGKECTFAPICTPPRPTDNAAAKENRIRITRTFRFERRNGQWAINQQFADCTRFRFAIERNTAERWIIQNNSGGWQHPIHIHLEEFQMVRRNDRLIRRGDIEFGRKDVARLGFNEEIELLFRFRDFRGGWPMHCHNTIHEDHAMLLLFQVADEGDNNKRP	PYN98638.1 MAG: hypothetical protein DMD89_13210 [Candidatus Rokuibacteriota bacterium]	35.36	>35%
HEY6195086.1	d__Bacteria	p__Eisenbacteria	Eisenbacteria	MPSRRDFLRASLLMGGAAMLPRWSFADGGSGDRPFPSPFLRPFALELPLPPVVRQAAPFSTRRFVPPGTVFHDIRGREAQQRVHPDLPPTTVWGYEDVNAPGAPVWPGVTIVGRAGTPRLVRFRNELPADHRGFGVPNLVVHRHGGVQLSEDDGFPTDIFRPGESRDFFWPDGRREGLRDETQGTLWYHDHLVDFTSQNVYKGLAAFYVRYSDVDPGNENNPGPRGLRLPSGPFDVAFVIQDRVFNGDGSLFYDPAVHDGFLGDTFLVNGAVQPFFRVKRRKYRFRILNGSNARFYELFLSSGQPFVQIATEGGFFESPLTRRSILIAPAERVEIIVDFSAYPQGAQIVLENRLKQDNGRGPDGPAAFPTPLMRFDVDGTAPDASVIPNRLRDPFPTDPFPPRNRRLFEFARSNGGWVVNEQFFDANRSVAQPRLDDVELWTLKNGGGGWWHPIHIHLSLFELLRRNGAPPQPFERAMKDTIVLGPGDEVDLRMQFTDFRGRYVFHCHNLEHEDMAMMARFDTV	HEY6195086.1 multicopper oxidase domain-containing protein [Candidatus Eisenbacteria bacterium]	35.36	>35%
MBM3552802.1	d__Bacteria	p__Pseudomonadota	Alphaproteobacteria	MKRDVPAPQKNTEPSVPQPTRRGALKAGLAAAPMATLSARARAQITPLRPSPPTTPFVVPMPVMPELPARPLTIFARAPTAAPNRAINPATRIPFEGRGDAHQLRELAPPQTFFVQRFGAVPGVSIHPNLPLQVNFWGSNLGGANLSIDKPMTPMPTIVSRYQAGANTAILVRRFNNLPTGAPSGGFGKNSITTHLHNFHSAPDSDGGPCDPSYGQISENPLLQGRFFFPGQYFDYYYNMKRAGFNTPGVGPDGDVRESLGTLWYHDHREAHTAENVYKGLAGFHLIFNEYDTGNENTGFRLPSYPTYDIPVIFTDLAIDPLTGQATLDLNEDGGHLGDKYMVNGKVQPFYNVRRCRYRFRLLNMGPARHYQIFLVNPDNPAQLIPYWRISNDGNLYEKPLNVTSMKLAAAERADVIIDFARLTAPGGPAAGARRLWLENRLVQTDPRRPETTLNPPATAANALIEFRIGAIAADGSADPATITSFAPITLPPLRAPQVVRTFKWGRSNGVWTCNGKPIDCNEIRFTMKRARAERWIYETSGGWAHAVHNHFVEGRIVKRNGVAVGPGSQEYVRKDVVALYPGDVVEYEVTPLDYVGVYPMHCHNVLHEDSGMMLLFRVDDVGDRKSNP	MBM3552802.1 hypothetical protein [Alphaproteobacteria bacterium]	35.35	>35%
HEU4713844.1	d__Bacteria	p__Acidobacteriota	Pyrinomonadaceae	MPKKEAKDRQEKTDGTISRRSVLKIGAAAGATTVLAPHLLTSDTAQAFQSTVTEPVICAQPSGPSPAHHPFVDEFTAPFPADDHPLSPQPTEFPNLGAGEADRAPHQRWAQFTPAHFTYELEARAGLHQFHSDFGQTYIWGFNGRYPAPTTLQRYGKSTIVRFRNSLPVTTTTFGRNEITIHLHNGHHGSESDGFAGDFFGTGFWKDNLYPNCYAGLDAFGGNGDTKEKMGSFWFHDHRAEFTLNNNVLGLNGMHFVYDPTDPGHEHPSAGSLQLPGYYGITDFPVILVDHRFCPTVNGRTEMVNAAGGDKFIVNGKIQPKLTVRRRKYRFRFLNTGPTQTYDITLIKPDGSVGTMVVVATDANFLEHPIPVDAGANAGNSNSTTAPIVPGAIRVSVAERYDVIIDFAEFPAGSKLYLKENRAMFVGNPSPDPLPPGLAIENVLLQFNVVNREPWFPADTPPIPATLCTYPTLPATDNTWEWQFVRDPAGTVPRLFRIKRPFDTGLGCVFDPEHSAHCILRGTTEEWLLNNNVGGSAWVHPVHIHFEEFRTLKRFVNGVEVPVPPLQSGRKDVSRLEAGQGALIKMQFRDYNGRYLIHCHNMAHEDAFMMVRWDICPDQASLDACIADMQVCQNELESKLRLDEEVA	HEU4713844.1 multicopper oxidase domain-containing protein [Pyrinomonadaceae bacterium]	35.34	>35%
HEX3248706.1	d__Bacteria	p__Acidobacteriota	Pyrinomonadaceae	MPKKKAKNRPGIESKTEGTISRRSVLKIGAAAGAAGILAPSMLTSKEALGFQTIAEPVLCVTPTNSPAHHPFVDEFLAPFPEIDHPLNPQPTEFPNTAAGEADRAPHQRWAQFAPVHRTYDISAQPGLHTFHSDFSPTYIWGFNGKFPGPTMLNRYGKSSLVRFRNNLPTSTTTFGRNEMTIHLHNGHHGSESDGFAGDWFPTGFWKDNLYPNVYAGIDAFGGSPGGDGVGDPREKMGSFWYHDHRAEFTLPNNVLGMNGMYIVYDSTDPGHEHPSANSLQLPGYYGVTDFPLELVDHKFCPTANGRTELVNAAGGDKFIVNGKIQPYMTVRRRKYRFRILNTGPTQTYDLTLIKPDGSVGTMVVVATDANFLEHPIPVDAGANAGNSNSTTTPIVPGGIRVSVAERYDVIIDFAQFKQGDKLYLKENRTMFVGNPSPDPLPPGLNIGNVLMQFRVVNTEAWFPADTPPIPQNLCTYPDLPATDNTWEWQFVLVGGRFRVKRPFDTVGCVFDPDHSAHCILRGTTEEWLINNNIASGWTHPVHIHFEEGRTLKRFVNGVLVAELGNPTLPMFPLASGRKDVYRMEAGQGALIKMQFRDYHGRYLIHCHNMAHEDNFMMVRWDICDDQATLNDCLANQQVCELEMKAKERLVHADKEVA	HEX3248706.1 multicopper oxidase domain-containing protein [Pyrinomonadaceae bacterium]	35.34	>35%
MBX5461550.1	d__Bacteria	p__Pseudomonadota	Steroidobacteraceae	MSQLKAGEDQRDTDEAREAGEAQSFRIDRRTLVKSGVIAGAAAVITSKKTAVFAQGYPEPPPPPEPPLSCDPRPANSPPTTPFVDDLPIPQPAFPTILNPAPTKFANIAAGEAARDAHQAWDRFPPSVFYQAVAAPSLHRFHRDLQPTYLWTFNGQYPGQTFLGYYGVPALVRFRNNLPIDHPVPGINEITIHLHNGHTPSESDGFAGDFFGTGLWKDNHYPNVYAGVDEYGGIGDPREAMRSFWYHDHRAEFTAPNNYLGLNGSYILYDQKDPGHELYAPGSLRLPSYYGLTDIPLQLHAILFCPTANGRNEAFITGAVPGQVDKWIVNGKIQPKLTVRRRKYRFRVLNTGPVKEWNISLIGSDGQQKPMTVVAVDANFVEEPFEITNRTLNIPVASRYDIIIDFSQFAAGTSVYLREAQPQFVGVPTPDPAPGLPIENVLMRFDVVPREPWFPPDTPPIPDHLIDMPPPIVPDNTFEWRFTRDGSPVRFRINGQVFDHNRVDHVVLKGSSEEWVLANDVIAGNWTHPVHIHFEEGRIISRTHTTRDANGEIVSVDNVPLLPEELGRRDIYRLPPQDRLVIRLRFRDFVGRYLIHCHNMNHEDDFMMVRWDIVDSVEELTRRRREIDERRMLAGLPPQYANGNKKGRLV	MBX5461550.1 multicopper oxidase domain-containing protein [Steroidobacteraceae bacterium]	35.28	>35%
3001511872	d__Bacteria	p__Pseudomonadota	Aromatoleum	MYLPSNISGPRLQEAENARRNRLELAQACARGQVTRRDFLKWGLITAGGVLVPIQGLSPFAGSAFAAGGSNIPTGLPPSPLFGVRPFTQPMPRFDVLPRKAYKFGTGVMDPLPAFPGAPGPDPTREANTTSQPVAPELGGGLGPVEGRPPGPIWAHQRWDEFTPEVVVEVTQEGAKPNMAYHPGVSPQLNSGIDPAVAFHPRFHPDLPDQGPLALWTFNGSLPPKLLMGRYHESILMRHHNRLPADPAQNGGFGRHTISTHEHNGHHGAENDGFTGAFFFPGQFYDYHYPICHGGYYSINLEGSDPRCGSPSDGGGIYKLAGDYRETMSTHWFHDHMFSFTSQNVYKGNAGMFNIYSSLDRGAEDIDDGVNLRLPSGRASDSGKTWGNLDYDVNLMLADKAWDADGQLAMDIFDFDGFLGDVMTVNLVYRPYFEVERRKYRFRILNAAVSRFFKIALSDGSPMIQIANDGNLLPTPVELRALDEQGIAERYDIVIDFSRYRPGDKVWMVNLTEHENGKKPSRDLSIREAVAGKSPDPCVGKFLEFRIVRDPPKPDVSRVPSRLIPNPDLSQKPVAAYRTFEFGRGAAQTTDDPVSSFFGPWGVKTDGGQMLAADFGRVSAAPRFDTCEIWTLVNGGGGWDHPIHIHFEEGQVLARDGSPSKVPPWERGRKDVYRLRPGGSVTIKMQFRDFGGMFMEHCHNTVHEDNAMLLRWEIDGSGSASLQPLPTPIPTPQGVTFVDPTDVLPTAFK	3001511872 Ga0488932_020_27678_29927 FtsP/CotA-like multicopper oxidase with cupredoxin domain [Ga0488932_020]	35.26	>35%
HKY28871.1	d__Bacteria	p__Acidobacteriota	Pyrinomonadaceae	MPKKKATNRQGVGEQTEGTVNRRTVLKTGALAGAVAVVAPNIITREVQAQQSVPIPLAQCVASAGSPAHTPFKDELPIPFPAIDHPLNPQPTEAANTNAGEADRDDHQRWAQFTPAHVTTELEARPSTHRFHSDFGESYIWGFNGVYPGPTIIGRYGQSNIVRFRNSLPPNGDNTFGVPEITIHLHNGHHGSESDGFAGDFFPSGKWKDNLYPNVYAGIEAFPNPNPGGNGVGDAREKMGTFWYHDHRAEKTLNNNVMGLNGMYIVYDRTDPGHEHPSAGSLQLPGYYGVTDIPLILTEKRFCPLDAQGRNEMVNAAGGDKWSVNGAIQPRFTVRKRKYRFRILSTGPTTGQWDLRLRHGTTGAVETMVCVATDANFLEHPVPVDDGVNAGNTNAITGNVINTPGAIRVNVAERYDVIIDFGKYNAGDKLYLTDVRSQSVNPGNVFPGLPSTFNIGNVLMRFDVVNRETWFPVDTPDIPETLCTYPPICEPDTTFEWQFNRDPAGSVPRLFRINNRVFDVDVPQHCIIKGTCEEWFINNNTGNADGPTNWAHPVHIHFEEFRILKRFARIGGVLTEVPVPPLSAGRKDVTKVEAGEAALIRMQFRDYVGDYLIHCHNMGHEDAFMMVHWVIVPDAAAKAECDAKIAQANKEFEAKLRGEEV	HKY28871.1 multicopper oxidase family protein [Pyrinomonadaceae bacterium]	35.24	>35%
2730114170	d__Bacteria	p__Pseudomonadota	Pseudomonas	MYLPKDASRARLREAENARRNFTDLANALTKGDVTRRDLIKWGLATSGGLLVPVHGLSPFTSSAYADEFNVPTGLPPSPLFGVQSFTQPMPRFDVLPRKPFTPGTGVMNPIPSKPGVPGPDPMEQANTTQRSVPAVLGGGYGPIEGRPPGPIWAHQQWNDFYPRVVVEVTQEGAKANQSYNPGVPSALNSGINPSQALRPRFHPGLPDQGPLALWTFNGTLPPKLLIGRYHESIILRHHNRLPEDPTQNGGFGIHTISTHEHNGHHGAENDGFTGAFFFPGQFYDYHYPICHGGYYSINLGETDPRCGSPNDGGGIDRLAGDYRETMSTHWFHDHMFSFTSQNVYKGNAGMFNVYSSLDRGNEELNDGVNLRLPSGTAKSYGNLDYDVNLMIADKAWDGEGQLAMNIFDFDGFLGDVMTVNLVYKPYFEVERRKYRFRILNAAVARFFKISLSDASPMIIIANDGNLLPAPVVVTALDEMGIAERFDIVIDFARYKIGDKVWMVNLTEHENGRRPKEDLSLRDALNGESDDPCVGRFLEFRVVRDPARPDKSQVPAVLCPNPDLSKIPVAAQRTFEFGRGAKQTTSDPITSFFGPWGIKAEGGDMLAADFGRITAGPRLGTREIWTLKNGGGGWDHPIHIHFEEGQILARDGQLSNVPAWERGRKDVYRLHPGGSVTITMQFRDFGGMFMEHCHNTTHEDNAMLLRWEIDDGDAPFLRPLPTPIPTPQGVTFVDPSEILPRAFR	2730114170 Ga0175689_112940 Multicopper oxidase with three cupredoxin domains (includes cell division protein FtsP and spore coat protein CotA) [Pseudomonas sp. TCU-HL1 : Ga0175689_11]	35.23	>35%
646680802	d__Bacteria	p__Actinomycetota	Stackebrandtia	MQHEADKNPGEGPQTPPPKVGWSVIPERKSQDASPKAPMTTPMTTEPKDGPHARPTEPERVGPPPPAPRNTQPTTLPSSSEPSHGGMGVEAPYSIHDDYPGKENLQYLALPDGLPDHSDHRSPPVTAFKDPLPLLPVAEPEREPLVPAPDGRRHQLFDQFKPEKYYIQREEEFQTQLHSDYGKVTWTWGIEGSRPGPTIHARYGEPILMRRFNNLPMLGTGKVEFAMPSTTRHTHNGHNESASDGNPDDWADTGDFWDHHFANFPATVLDPRSGKRVPDEREKMTTLWYHDHRRDFTGPNVYAGLVGTYLYFDDQDSGDENDPNPYAWRLPSGEFDQPLVLQDLMITEDYQLMWEPRDTMGLLGDRFSVNGVIQPHHRVKRRKYRFRLVNASVSRFYNLNLNFARNDTGRPEDDRFVRMIAITGDGNLQPEPLETEQIMLGPAQRVDIIVDFSKFDDGDILYLENRLDQDEGHGPSGRQITDPQAIREKRLMRFDVRGGKVNDPSRIPDFFRPFPEIDSCEIVRKRRWLFDYTAGLFVINGKAMDSNRIDAGIEINTAEEWTFYSIGNIWSHPVHSHLSEWLVQEVNGVPVEPDMVQIAMFVNSVDDFQRVFKKKQSEGKDYKLGTNVLRGPFCGGYRRDIALLAPATSITMYSRWPDFLGRYVLHCHNLVHEDAAMMIRWDVLPPGKGFDGSKTVQQVYGAASLPVHNEAVPAHVKHVAATATIRDNGEGVDDAQSIPPEPVDKYPKAGASDDDGGGHH	646680802 Snas_6341 Bilirubin oxidase [Stackebrandtia nassauensis DSM 44728 chromosome: NC_013947]	35.21	>35%
MBA2411182.1	d__Bacteria	p__Pseudomonadota	Gammaproteobacteria	MLTKSKRTLHRVLDLHREIAQARLSRRELIKLGLVTGGSGLLGLGGTWLSKASALDVILPSPSTTAWVEQLPIPSVLEPSALGGPDPNPAAHQFYNRFPPQKTYRVRAEEKPHSFHRDLIDSPIWGFNGVFPGPTSESDGGPWNWTERGQYTDHHYCMARAGFTVPETIPAEWRDASGGDIRETLTTLFFHYHRPDFTSAGVYKGLASMVRFFDEKDTGDETQGWRLPSGPYDIPLMVADKKFDPRTGELVFDDFNLDGVLGDKITVNGKIQPFLEVKRRKYRFRVLNAGPARFYTFVLRRGGKYQPFTQITDNGNLLERPRKNLTKLETWPAERSDIIIDFKRFQPGDKVYLANILPMKDGRQPDRKSTLNPDRVENQLIEFRIGGEAADPSRVPDAFRPFPPIDLSEVAQRRVWNFERGNGMWQVNGKLWDSDIDHTPKQLANPPVQVKRNTAEIWVLKNLSGGWEHPLHIHFEEGRVLTTNGVAPTMAQRSRQDMYRLGRDTTTEVFLRFRDFPDPEFDPSVELGRRARYVLHCHNLTHEDHAMMATWNIVP	MBA2411182.1 multicopper oxidase domain-containing protein [Gammaproteobacteria bacterium]	35.18	>35%
HKD13924.1	d__Bacteria	p__Acidobacteriota	Angelobacter	MIRRREFVKLGLAAGASGLLGSTLEAQDDDRLKGLCIPDGLPPDAPSPKATPFVGELYIPPVKQPVAKLDPPPDPLAHQRYEEFLPKKFYEIEESEFQWIYHPEPPYDKGSWSWGFDKATPGPTYYAKYGEPILVRRHNNLPPLGKRNVTFAMPMTTSHLHNGHTASESDGYPMDHIGSGQYWDHHYCCFPLGHDDKEKLTTLWYHDHMMDFTAPNVYAGLAGFFLLFDDEDAGDESKGLRLPSGPRDSQGRYKYDIPLILHDVRFDQNGQPVFNRLNTDGLLGDKYTINRRIQPFFKVERRKYRLRILNGGPSRFYQVFLATGEHRENKHAFIILTGDGNFLNEPVCADSIYLSVAQRVDAIVDFSQFKAGEHVYLQNRLEQLSGKGPTGRVLVEPGEDMMRFDVVEATGPDHSCIPAKLRETPAVDPTEVKQRRIWAFDYRGGLWTVNGKPATGLTTPDAEIEEGSAEVWTIRNEGKNWSHPIHSHFTEFLLMKVNGRPFKRTAIQTRNPEESMRGYQIEEPNETAAPKTTGQCFQCKRKPLPVFFGGSRRDITTLLPNDEIEIFMRWKDFHGRYVMHCHNVVHEDHSMMIRWDIVPPKEAKTQTESKPAKQGKNPPARRRPPKLNQ	HKD13924.1 multicopper oxidase domain-containing protein [Candidatus Angelobacter sp.]	35.16	>35%
2873367856	d__Bacteria	p__Pseudomonadota	Pseudomonas	LTRALAKGEVTRRDFIKWGLATSGGLLVPVHGLSPFTSSAYADEFNIPTGLPPSPLFGVQAFTQPMPRFDVLPRKAYTPGKGVMNPIPAYPGVPGPDPTEQANTELQPVPAVLGSGYGPVEGRPPGPIWAHQQWQDFFPKVVVEVTQEGAKTNNYYDPGVPSSLNSGIDPAVIKPRFHPGLPDQGSLALWTFNGTLPPKLLIGRYHESILFRHHNRLPDDPAQNGGFGLHTLSTHEHNGHHGAENDGFTGAFFFPGQFYDYHYPICHGGYFSINQGENDPRCGSPNDAGGIDNLAGDYRETMSTHWFHDHMFSFTAQNVYKGNAGMFNLYSSLDRGNEEIEDGVNLRLPSGRDKSYGNLDYDVNLMLADKAWDGDGQLAMDIFDFDGFLGDVMTVNLVYKPYFEVERRKYRFRILNAAVARFFKLSLSDASPMIIIANDGNLLPSPVVVTALDVMGIAERFDIVIDFSRYKIGNRVWLVNLTEHENGRRPKEDLSLRDALSGKSDDPCVGRFLEFRIVRDPATPDLSRVPAVLCPNPDLSKIPVAAKRTFEFGRGANQNTSDPITSFFGPWGIKTSGGDMLAADFGRVSAAPRFGTREIWTLKNGGGGWDHPIHIHFEEGQILARDGKLSNVPAWERGRKDVYRLHPGGSVTITMQFRDFGGMFMEHCHNTTHEDNAMLLRWEIDDLGGAFLRPLPTPIPTPQGVTFVDPSDILPTALR	2873367856 Ga0346772_01_1410633_1412792 FtsP/CotA-like multicopper oxidase with cupredoxin domain [Ga0346772_01 : Pseudomonas sp. K2W31S-8]	35.12	>35%
TMB13750.1	d__Bacteria	p__Myxococcota	Deltaproteobacteria	MRLTRRDMLKLGIAVGGATVLPGGRLLADGGGQSGGLGSSPRTTPFVVELLPGRGIPPVAQPVAPFPTLPDPGNCVNVDGSTAFHVHGPRVVPANTEFFLMHERPVEHSFHPQLPPNVLWGYDGSIPGPTFIAKSGTPQLVRFVNDLPENDPVGIGEPISAVHRHGGFQAPEDDGYPLDTFCTGQSRDYFYPNVPDGGLPQNEESTNWYHDHAIDITSVNVYRGLAGFYLYQTPIDTMNELDPPPALGLPSGEFDIGLVLQDRLFNEDGFLVYDSFDHNGFLGDKFLVNGIIQPFLRVARRKYRFRFLNGSSARVYQLFLSNGQPFVAIGKDSNLLEHPVTVKSFRLAPAERVEVIVDFSHSSLKDEIFLVNRLDQTDGRKPNGLVSPGTPLMKFIVSSNAADPSRVPDDLVLVTEGPQQLLPQVKVQRHFKFERSDGAWVINGDFFDENRVSAKPTRGEPEIWILESGGGWVHPVHIHLSEFFILSRDGAALSPIERCRNDTVLIGGAGVGEVVKILIKFDGYTGRYVFHCHNIEHEDMRMMAQFEVQP	TMB13750.1 MAG: hypothetical protein E6J71_22155 [Deltaproteobacteria bacterium]	35.1	>35%
HXS00556.1	d__Bacteria	p__Acidobacteriota	Pyrinomonadaceae	MPTKKAKNRQRIEKKTEGTISRRSVLKIGAAAGAATVLAPNIITSKAAKALAFDPIPPPLVQCTAAVRSPVHTPFVDDLPVPFPALDHPLSPPPQEVANTGAGEWPRANHQRWTQFTPAHVTSELEARPGLHTFHSDFGPSYIWGFNGVYPGPMILNRYGKSTIIRFRNSTPPNGDNTFGHPEITIHLHNGHHGSESDGFAGDFFPSGSWKDNLYPNCYAGLDQFGGNGDSREKMGTFWYHDHRAEKTLNNNVMGLNGMFIVYDPTDPGHEHPSAGSLRLPGYYGVTDFPLILTEKRFCALDAQGRNEMVNAAGGDKWIVNGAIQPKLTVRRRKYRFRILSTGPTTAQWDLKLIGPTGTSASETMTVVATDANFLEHPVPVDDGANAANSNAVVGATIVTPGAIRVNVAERYDVIIDFSKYSAGDKLYLGDFGAGRSQNVNDTGSGNTNPPGLPPGLNIGNVIMRFDVVALENWFAADTPDLPATLCTMPDPVVPDTTFEWNFNRDPVGAVPRLFRINNRVFDANVPQHCIIKGTSEEWFIDNNDQVGTNWAHPVHIHFEEFRIIERWAIVGGVFQQVPVPVLYQGRKDVTKVEPGEAARIRMRFRDYTGRYLIHCHNMGHEDAFMMVAWHIVPDAAAKAACDALIVKANQEFEAKLRNEEVS	HXS00556.1 multicopper oxidase family protein [Pyrinomonadaceae bacterium]	35.1	>35%
2838200817	d__Bacteria	p__Pseudomonadota	Ramlibacter	MFLTKSASAAVLREAERARRNRLEIIQCLSHGQVSRRDLIKWGIFTSGGLLAAKNGLSPFVSNSWGAIPTGVPPSPLFGAQPFTFPMLRFDVIPRNSIGSLSPAPTKEANTTQQPVPAVLGGGTGPIEGRPPGPIWAHQGWDDPRFKPQIAIEMTQSGCHVDPAGSYRPEVSNRLNCDFDAATSTCPPFFHSKFPQQNVDRFWTFNGCVPPKLVIGRYGEPILFRHHNGLDPDRTKNAGFGIHTISTHEHNGHHGAENDGFTGAYFYPGQFYDYHWPIVLAGFSTINKDATDPKAGSPTDDGKIKLVPGDWHETMSTHWFHDHMFSFTSQNVYKGVAAMFNIYSAIDRGNEAIEDGVNLRLPSGSSKPWGNLDYDVNVMLADKAWNADGQMQFDIFDLDGFLGDQMTVNLAWKPFFNVEPRKYRFRILNASVSRFFKLALSDGSPMIQIANDGNLLPSPVVLTQLDQMGIAERYDVVIDFSRYTQGTKVWMVNLAEHQDGRRVAKDLSLAEAQSGNSPDPCVGRFLEFRVVLAKTGEDKSQVPPVLIPNPNLSGIPVARERTFEFGRGAGKNTNDPVSSAFGPWGVKVDGQDMLAADFGRVSAAPRFGTREVWTIKNGGGGWDHPIHIHFEEGQILERDGSASNVPPWERGRKDVYRLRPGGTLKITMQFRDWGGMFMEHCHNTVHEDNAMLLRWEINDSGAPFLRPLPTPIPTPQGVTFRPPTQVLRTA	2838200817 Ga0395940_3043 FtsP/CotA-like multicopper oxidase with cupredoxin domain [Ga0395940_03 : Ramlibacter sp. OAE822]	35.08	>35%
2808943465	d__Bacteria	p__Pseudomonadota	Pseudomonas	MYLPGDASKARLREADIARRNFAELATALANGEVTRRDFIKWGLVTSGGLLAPVHGLSPFPSSAYADKFDIPTGLPPSPLFGVRPFTQPMPRFDVLPRKAYMPGKGVMDPIPAFPGKRGPDPTEQANTTQQPVPAVLGGRTGPIEGRPPGPIWAHQQWNAFFPRVVVEVTQEGAKGNTVYNPGVPSSLNSGIVPSAYFRPTFHPDLPDQGPLAFWTFNGTLPPKLLIGRYHEAILFRHHNRLPADPTQNGGFGIHTLTTHEHNGHHGAENDGFTGAYFYPGQFYDYHYPIVHGGYYSVNQDATDPQCGSPNDAGGIDNVPGDYHETMSTHWFHDHMFSFTAQNVYKGNAGMFNIYSSIDRGNEEIDDGANLRLPSGTDKAFANLDYDVNLMIADKAWDQDGQLAMNIFDFDGFLGDAMTVNLAYKPYFEVERRKYRFRILNAAVARFFKIALSDASPMIMIANDGNLLPSPVVLTALDEMGIAERFDIVIDFSRYRVGDRVWMVNLAEHENGRRPKEDLSLRDALSGKTEDPCVGRFLEFRIARNPSKPDLSQVPAILCQNPNLSKIPVAAQRTFEFGRGAKRTTNDPVSTFFGPWGIKTNGGDTLAADFGRISAAPRFGTREIWTLKNGGGGWDHPIHIHFEEGQILARDGKLSNVPAWERGRKDVYRLHPGGSVTISLQFRDFGGMFMEHCHNTTHEDNAMLLRWEIDDGGGAFLRPLPTPIPTPQGVTFVSPTDVLPTALK	2808943465 Ga0314245_13729 FtsP/CotA-like multicopper oxidase with cupredoxin domain [Pseudomonas sp. SJZ079 : Ga0314245_137]	35.07	>35%

### Sheet: Table S2
Table S2. Summary of biotransformation results.
*Larger volume, higher protein activity control	Overlaps with catabolic biotransformation compounds identified in activated sludge	Exp#	Submixture	Compound Name	Formula	ML prediction_1st round with whole data set	ML prediction_2nd round	Biotransformation(YES, reactive/NO, non-reactive/Inconclusive)	Enzyme Removal	Stdev	Incubation Time (h)	T-test Bio-Ab	T-test Bio-DeadEnzyme	Abiotic Removal	Stdev	InactiveEnzyme Removal	Stdev	Possible of adsorption	React with TCA (not important paramter for ML part)	SMILES
		2	1	Picoxystrobin	C18H16F3NO4	Correct		Inconclusive	0.220435	0.0979399	24	0.870292	0.839195	0.240907	0.0421844	0.189675	0.0706023			CO/C=C(\C1=CC=CC=C1COC2=CC=CC(=N2)C(F)(F)F)/C(=O)OC
		2	1	Naloxegol	C34H53NO11	Wrong		Yes, reactive	0.96712	0.0464991	3	0.0345249	0.0300901	0.240534	0.124305	0.242711	0.0326171			COCCOCCOCCOCCOCCOCCOCCO[C@H]1CC[C@]2([C@H]3CC4=C5[C@]2([C@H]1OC5=C(C=C4)O)CCN3CC=C)O
		2	1	Amlodipine	C20H25ClN2O5	Correct		Yes, reactive	0.963137	0.0521325	3	0.0284193	0.0171772	0.141261	0.0483985	0.287422	0.0270902			CCOC(=O)C1=C(NC(=C(C1C2=CC=CC=C2Cl)C(=O)OC)C)COCCN
		2	1	Terbutylazine	C9H16ClN5	Correct		No, non-reactive	0.0330398	0.0775361	24	0.440699	0.187905	0.119725	0.0241072	0.0757415	0.0591752			CCNC1=NC(=NC(=N1)Cl)NC(C)(C)C
		2	1	Pseudoephedrine	C10H15NO	Correct		No, non-reactive	0.0155674	0.168646	24	0.0842273	0.806301	-0.0861566	0.149501	0.0248874	0.126672			C[C@@H]([C@H](C1=CC=CC=C1)O)NC
		2	1	Metolachlor	C15H22ClNO2	Correct		No, non-reactive	-0.0319607	0.00880409	24	0.397571	0.141859	0.0870041	0.130061	0.12125	0.057901			CCC1=CC=CC(=C1N(C(C)COC)C(=O)CCl)C
No		2	1	Chlorotoluron	C10H13ClN2O	Correct		No, non-reactive	-0.0394737	0.0558242	24	0.0212155	0.367484	0.0553578	0.0602952	0.0325349	0.0104945			CC1=C(C=C(C=C1)NC(=O)N(C)C)Cl
		2	1	Saccharin	C7H5NO3S	Correct		No, non-reactive	-0.052387	0.0169804	24	0.0291712	0.0160691	0.686802	0.0309541	0.730391	0.010968		Yes	C1=CC=C2C(=C1)C(=O)NS2(=O)=O
		2	1	Levamisole	C11H12N2S	Correct		No, non-reactive	-0.0902512	0.0468223	24	0.30052	0.365023	-0.0144315	0.101567	-0.0796316	0.0371242			C1CSC2=N[C@H](CN21)C3=CC=CC=C3
		2	1	Sitagliptin	C16H15F6N5O	Correct	Wrong	No, non-reactive	-0.105435	0.231643	24	0.0921171	0.113696	0.592466	0.0878243	0.651209	0.0384799		Yes	C1CN2C(=NN=C2C(F)(F)F)CN1C(=O)C[C@@H](CC3=CC(=C(C=C3F)F)F)N
		2	1	Doxylamine	C17H22N2O	Correct		No, non-reactive	-0.218848	0.0144693	24	0.0720141	0.030715	-0.102214	0.0332079	-0.0277387	0.0275192			CC(C1=CC=CC=C1)(C2=CC=CC=N2)OCCN(C)C
		2	1	Rosuvastatin	C22H28FN3O6S	Correct		No, non-reactive	-0.412525	0.000679458	24	0.824097	0.078101	-0.477041	0.321084	0.13631	0.0950223			CC(C)C1=NC(=NC(=C1/C=C/[C@H](C[C@H](CC(=O)O)O)O)C2=CC=C(C=C2)F)N(C)S(=O)(=O)C
		2	1	Rivaroxaban	C19H18ClN3O5S	Correct		No, non-reactive	-0.619767	0.10589	24	0.295677	0.165129	-0.408258	0.0439689	0.037231	0.140668			C1COCC(=O)N1C2=CC=C(C=C2)N3C[C@@H](OC3=O)CNC(=O)C4=CC=C(S4)Cl
		2	1	Bromoxynil	C7H3Br2NO	Correct		No, non-reactive	-0.959681	0.149802	24	0.0324698	0.030168	-0.640265	0.126742	0.146535	0.0756114			C1=C(C=C(C(=C1Br)O)Br)C#N
		2	2	Carbetamide	C12H16N2O3	Correct		No, non-reactive	0.0726388	0.0735376	24	0.287647	0.174249	-0.10312	0.0470938	-0.00516416	0.104429			CCNC(=O)[C@@H](C)OC(=O)NC1=CC=CC=C1
		2	2	Naloxone	C19H21NO4	Wrong		Yes, reactive	1	0	3	0.038467	0.045519	-0.0852408	0.0928492	-0.147802	0.116261			C=CCN1CC[C@]23[C@@H]4C(=O)CC[C@]2([C@H]1CC5=C3C(=C(C=C5)O)O4)O
		2	2	Climbazol	C15H17ClN2O2	Wrong		Inconclusive	0.334453	0.0433349	24	0.183319	0.0757316	0.0481595	0.0765863	0.0822521	0.000705005			CC(C)(C)C(=O)C(N1C=CN=C1)OC2=CC=C(C=C2)Cl
		2	2	Clomazone	C12H14ClNO2	Correct		Inconclusive	0.196105	0.0555787	24	0.304559	0.131725	7.39037e-05	0.088187	0.0405197	0.00939032			CC1(CON(C1=O)CC2=CC=CC=C2Cl)C
		2	2	Enzalutamide	C21H16F4N4O2S	Correct		Inconclusive	0.196976	0.0273933	24	0.21188	0.681662	-0.0105222	0.128832	0.186698	0.0539986			CC1(C(=O)N(C(=S)N1C2=CC(=C(C=C2)C(=O)NC)F)C3=CC(=C(C=C3)C#N)C(F)(F)F)C
		2	2	Lovastatin	C24H36O5	Correct		Inconclusive	0.722653	0.00440179	24	0.0950977	0.0425102	0.448093	0.0540354	0.416645	0.0245388			CC[C@H](C)C(=O)O[C@H]1C[C@H](C=C2[C@H]1[C@H]([C@H](C=C2)C)CC[C@@H]3C[C@H](CC(=O)O3)O)C
		2	2	Propachlor	C11H14ClNO	Wrong		Inconclusive	0.310122	0.0298235	24	0.19115	0.125624	0.108178	0.0586009	-0.0263762	0.0653203			CC(C)N(C1=CC=CC=C1)C(=O)CCl
		2	2	Sotalol	C12H20N2O3S	Correct		Inconclusive	0.123059	0.0341961	24	0.135013	0.0939581	-0.121475	0.108657	-0.0256075	0.00293879			CC(C)NCC(C1=CC=C(C=C1)NS(=O)(=O)C)O
		2	2	Torsemide	C16H20N4O3S	Correct		Inconclusive	0.193801	0.069259	24	0.255595	0.454158	-0.0919904	0.10233	0.0083297	0.157742			CC1=CC(=CC=C1)NC2=C(C=NC=C2)S(=O)(=O)NC(=O)NC(C)C
No		2	2	Valsartan	C24H29N5O3	Wrong		Inconclusive	0.200048	0.0517824	24	0.0140267	0.119766	0.0848503	0.0553725	0.132667	0.0336411			CCCCC(=O)N(CC1=CC=C(C=C1)C2=CC=CC=C2C3=NNN=N3)[C@@H](C(C)C)C(=O)O
		2	2	Venlafaxine	C17H27NO2	Wrong		Inconclusive	0.128108	0.0690542	24	0.63834	0.370346	0.245276	0.190549	0.245552	0.0401759		Yes	CN(C)CC(C1=CC=C(C=C1)OC)C2(CCCCC2)O
		2	2	Entacapone	C14H15N3O5	Correct		Yes, reactive	0.978281	0.0063318	3	0.00340985	0.00308735	-0.299229	0.179404	0.1744	0.149394			CCN(CC)C(=O)/C(=C/C1=CC(=C(C(=C1)O)O)[N+](=O)[O-])/C#N
		2	2	Olanzapine	C17H20N4S	Correct		Yes, reactive	0.950965	0.00257748	3	0.0379975	0.0343406	-0.0905134	0.0905923	-0.130301	0.0851426			CC1=CC2=C(S1)NC3=CC=CC=C3N=C2N4CCN(CC4)C
No		2	2	Ketoprofen	C16H14O3	Correct		No, non-reactive	-0.221444	0.0420391	24	0.298623	0.21605	-0.560414	0.200911	0.119214	0.128037			CC(C1=CC(=CC=C1)C(=O)C2=CC=CC=C2)C(=O)O
Yes		2	3	Amisulpride	C17H27N3O4S	Wrong		No, non-reactive	0.0940051	0.0166879	24	0.297324	0.335393	-0.154223	0.160326	-0.0370669	0.0911329			CCN1CCCC1CNC(=O)C2=CC(=C(C=C2OC)N)S(=O)(=O)CC
		2	3	Acemetacin	C21H18ClNO6	Correct		No, non-reactive	0.0748683	0.0321441	24	0.217508	0.182987	-0.170004	0.0910029	0.219865	0.0284751			CC1=C(C2=C(N1C(=O)C3=CC=C(C=C3)Cl)C=CC(=C2)OC)CC(=O)OCC(=O)O
		2	3	Mesotrione	C14H13NO7S	Correct		No, non-reactive	0.0636919	0.0881883	24	0.201669	0.847308	-0.291889	0.0766617	0.0337636	0.0848801			CS(=O)(=O)C1=CC(=C(C=C1)C(=O)C2C(=O)CCCC2=O)[N+](=O)[O-]
		2	3	Abacavir	C14H18N6O	Correct		Yes, reactive	1	0	6	0.0366279	0.0226375	-0.0199902	0.0830849	-0.0852966	0.0546003			C1CC1NC2=C3C(=NC(=N2)N)N(C=N3)[C@@H]4C[C@@H](C=C4)CO
	Yes	2	3	Etodolac	C17H21NO3	Correct		Yes, reactive	1	0	3	0.0284581	0.0242912	-0.0984506	0.0694882	0.0110566	0.0533907			CCC1=C2C(=CC=C1)C3=C(N2)C(OCC3)(CC)CC(=O)O
	Yes	2	3	Mycophenolic Acid	C17H20O6	Wrong		Yes, reactive	1	0	3	0.00903311	0.016313	-0.103328	0.0221414	-0.0372223	0.0375955			CC1=C2COC(=O)C2=C(C(=C1OC)C/C=C(\C)/CCC(=O)O)O
	Yes	2	3	Normorphine	C16H17NO3	Correct		Yes, reactive	1	0	3	0.0392379	0.0126657	0.216165	0.0684093	-0.24799	0.0351183			C1CN[C@@H]2CC3=C4[C@@]15[C@H]2C=C[C@@H]([C@@H]5OC4=C(C=C3)O)O
		2	3	Asulam	C8H10N2O4S	Correct		Inconclusive	0.124406	0.156732	24	0.197828	0.0448328	-0.32957	0.0494537	-0.101164	0.134229			COC(=O)NS(=O)(=O)C1=CC=C(C=C1)N
		2	3	Canagliflozin	C24H25FO5S	Correct		Inconclusive	0.404911	0.102213	24	0.354607	0.126324	-0.0974394	0.340244	0.228462	0.0520371	Yes		CC1=C(C=C(C=C1)C2C(C(C(C(O2)CO)O)O)O)CC3=CC=C(S3)C4=CC=C(C=C4)F
		2	3	Fipronil	C12H4Cl2F6N4OS	Wrong		Inconclusive	0.132884	0.175069	24	0.128895	0.831848	-0.293965	0.0511508	0.177155	0.0564267			C1=C(C=C(C(=C1Cl)N2C(=C(C(=N2)C#N)S(=O)C(F)(F)F)N)Cl)C(F)(F)F
		2	3	Nintedanib	C31H33N5O4	Correct		Inconclusive	1	0	3	0.166865	0.0538896	-0.108821	0.420698	0.354527	0.0774563	Yes		CN1CCN(CC1)CC(=O)N(C)C2=CC=C(C=C2)N=C(C3=CC=CC=C3)C4=C(NC5=C4C=CC(=C5)C(=O)OC)O
		2	3	Quetiapine	C21H25N3O2S	Correct		Inconclusive	0.133376	0.0245605	24	0.877735	0.0303365	0.11451	0.112649	0.326133	0.0115606	Yes	Maybe	C1CN(CCN1CCOCCO)C2=NC3=CC=CC=C3SC4=CC=CC=C42
No		2	3	Clofibric acid	C10H11ClO3	Correct		No, non-reactive	-0.115349	0.32616	24	0.196156	0.521969	-0.49379	0.15583	0.128224	0.0429377			CC(C)(C(=O)O)OC1=CC=C(C=C1)Cl
		2	3	Dimefuron	C15H19ClN4O3	Correct		No, non-reactive	-0.25028	0.0355319	24	0.0270899	0.173134	-0.659016	0.0601439	0.0984749	0.102009			CC(C)(C)C1=NN(C(=O)O1)C2=C(C=C(C=C2)NC(=O)N(C)C)Cl
		1	4	Pargyline	C11H13N	Correct		No, non-reactive	0.0493348	0.0351777	24	0.14588	0.486178	-0.194594	0.0452837	0.0518349	0.0317924	Yes		CN(CC#C)CC1=CC=CC=C1
Yes	Yes	1	4	Diclofenac	C14H11Cl2NO2	Wrong		Yes, reactive	1	0	3	0.0141178	0.0168383	-0.0966804	0.0343996	0.0410438	0.0358784			C1=CC=C(C(=C1)CC(=O)O)NC2=C(C=CC=C2Cl)Cl
		1	4	Diosmin	C28H32O15	Correct		Yes, reactive	1	0	3	0.00955064	0.0464002	0.0294316	0.0205933	0.107733	0.0921338			C[C@H]1[C@@H]([C@H]([C@H]([C@@H](O1)OC[C@@H]2[C@H]([C@@H]([C@H]([C@@H](O2)OC3=CC(=C4C(=C3)OC(=CC4=O)C5=CC(=C(C=C5)OC)O)O)O)O)O)O)O)O
		1	4	Benserazide	C10H15N3O5	Correct		Inconclusive	1	0	3	0.067246	0.0116057	-0.459295	0.218808	0.4239	0.0148543			C1=CC(=C(C(=C1CNNC(=O)C(CO)N)O)O)O
		1	4	Clomipramine	C19H23ClN2	Wrong		Inconclusive	0.249099	0.114324	24	0.114297	0.496277	-0.283921	0.0224848	0.0207811	0.204812			CN(C)CCCN1C2=CC=CC=C2CCC3=C1C=C(C=C3)Cl
		1	4	Apixaban	C25H25N5O4	Correct		No, non-reactive	0.0149756	0.0679524	24	0.258935	0.912513	-0.23272	0.0829386	0.0232271	0.0164276			COC1=CC=C(C=C1)N2C3=C(CCN(C3=O)C4=CC=C(C=C4)N5CCCCC5=O)C(=N2)C(=O)N
		1	4	Fenhexamid	C14H17Cl2NO2	Correct		Yes, reactive	0.957391	0.00569003	3	0.0320147	0.0131383	-0.245997	0.0913457	-0.226351	0.0402435			CC1(CCCCC1)C(=O)NC2=C(C(=C(C=C2)O)Cl)Cl
		1	4	Atomoxetine	C17H21NO	Correct		No, non-reactive	-0.0376248	0.0712413	24	0.2823	0.750852	-0.303693	0.249968	0.0322685	0.168296			CC1=CC=CC=C1O[C@H](CCNC)C2=CC=CC=C2
		1	4	Bupropion	C13H18ClNO	Correct		No, non-reactive	-0.0482034	0.0726881	24	0.0666872	0.276029	-0.155528	0.0886458	0.0108727	0.0340089			CC(C(=O)C1=CC(=CC=C1)Cl)NC(C)(C)C
		1	4	Caffeine	C8H10N4O2	Correct		No, non-reactive	-0.0697264	0.0450821	24	0.136083	0.0252131	-0.290898	0.11298	0.37859	0.0702052		Yes	CN1C=NC2=C1C(=O)N(C(=O)N2C)C
No		1	4	Diuron	C9H10Cl2N2O	Correct		No, non-reactive	-0.0821103	0.0186914	24	0.51507	0.0337695	-0.152177	0.122587	0.0619479	0.00787441			CN(C)C(=O)NC1=CC(=C(C=C1)Cl)Cl
		1	4	Fenoxycarb	C17H19NO4	Correct		No, non-reactive	-0.087051	0.0774889	24	0.11966	0.625408	-0.277193	0.0263418	0.00788687	0.123728			CCOC(=O)NCCOC1=CC=C(C=C1)OC2=CC=CC=C2
		1	4	Oseltamivir	C16H28N2O4	Wrong		No, non-reactive	-0.109181	0.0618864	24	0.567361	0.112261	-0.223639	0.138451	0.365933	0.057841		Maybe	CCC(CC)O[C@@H]1C=C(C[C@@H]([C@H]1NC(=O)C)N)C(=O)OCC
		1	4	Flonicamid	C9H6F3N3O	Correct		No, non-reactive	-0.117772	0.0138002	24	0.0149752	0.0222578	-0.346762	0.00618109	0.313448	0.0075299		Yes	C1=CN=CC(=C1C(F)(F)F)C(=O)NCC#N
		2	5	Deprenyl	C13H17N	Correct		No, non-reactive	0.0189944	0.254453	24	0.761337	0.726421	-0.059524	0.0277365	0.0271195	0.279525			CC(CC1=CC=CC=C1)N(C)CC#C
	Yes	2	5	Clopidogrel carboxylic acid	C15H14ClNO2S	Wrong		Yes, reactive	1	0	3	0.0273542	0.000899006	0.0341901	0.0137258	0.108378	0.0126845			C1CN(CC2=C1SC=C2)[C@@H](C3=CC=CC=C3Cl)C(=O)O
		2	5	Flufenamic acid	C14H10F3NO2	Wrong		Yes, reactive	1	0	3	0.0411612	0.0149598	0.25208	0.0684831	0.214949	0.0260939			C1=CC=C(C(=C1)C(=O)O)NC2=CC=CC(=C2)C(F)(F)F
		2	5	Neohesperidin dihydrochalcone	C28H36O15	Correct		Yes, reactive	1	0	3	0.00505552	0.0340969	0.220476	0.00875466	-0.0386364	0.078746			C[C@H]1[C@@H]([C@H]([C@H]([C@@H](O1)O[C@@H]2[C@H]([C@@H]([C@H](O[C@H]2OC3=CC(=C(C(=C3)O)C(=O)CCC4=CC(=C(C=C4)OC)O)O)CO)O)O)O)O)O
		2	5	Apremilast	C22H24N2O7S	Correct		No, non-reactive	-0.0267275	0.0728311	24	0.765937	0.0409199	0.000725092	0.0279628	0.154843	0.0893588			CCOC1=C(C=CC(=C1)[C@@H](CS(=O)(=O)C)N2C(=O)C3=C(C2=O)C(=CC=C3)NC(=O)C)OC
		2	5	Sertraline	C17H17Cl2N	Correct		Inconclusive	0.224397	0.104054	24	0.999976	0.431583	0.224395	0.0284359	0.371136	0.0630508			CNC1CCC(C2=CC=CC=C12)C3=CC(=C(C=C3)Cl)Cl
		2	5	Simvastatin	C25H38O5	Correct		Inconclusive	0.745727	0.09628	24	0.0874952	0.322289	0.213755	0.00777309	0.501803	0.0949821	Maybe		CCC(C)(C)C(=O)O[C@H]1C[C@H](C=C2[C@H]1[C@H]([C@H](C=C2)C)CC[C@@H]3C[C@H](CC(=O)O3)O)C
Yes		2	5	Metoxuron	C10H13ClN2O2	Wrong		Yes, reactive	0.689167	0.0807252	24	0.0416909	0.0264607	-0.217503	0.00336525	-0.02532	0.0387029			CN(C)C(=O)NC1=CC(=C(C=C1)OC)Cl
		2	5	Olmesartan	C24H26N6O3	Correct		No, non-reactive	-0.124077	0.0752377	24	0.38396	0.104091	-0.0798238	0.118341	0.0182288	0.10844			CCCC1=NC(=C(N1CC2=CC=C(C=C2)C3=CC=CC=C3C4=NNN=N4)C(=O)O)C(C)(C)O
		2	5	Phenytoin	C15H12N2O2	Correct		No, non-reactive	-0.143179	0.163316	24	0.333436	0.318448	0.136035	0.0647466	0.176206	0.0835638			C1=CC=C(C=C1)C2(C(=O)NC(=O)N2)C3=CC=CC=C3
		2	5	Carbamazepine	C15H12N2O	Correct	Wrong	No, non-reactive	-0.222675	0.25024	24	0.216036	0.452096	0.219823	0.0293355	-0.00372247	0.0159897			C1=CC=C2C(=C1)C=CC3=CC=CC=C3N2C(=O)N
		2	5	Pravastatin	C23H36O7	Correct		No, non-reactive	-0.4936	0.106658	24	0.419123	0.12339	-0.429781	0.176467	0.0947535	0.0566619			CC[C@H](C)C(=O)O[C@H]1C[C@@H](C=C2[C@H]1[C@H]([C@H](C=C2)C)CC[C@H](C[C@H](CC(=O)O)O)O)O
No		2	5	Gemfibrozil	C15H22O3	Correct		No, non-reactive	-1.00305	0.291518	24	0.0480937	0.0613543	-0.0995646	0.388228	0.124783	0.137322			CC1=CC(=C(C=C1)C)OCCCC(C)(C)C(=O)O
		2	6	Fenfluramine	C12H16F3N	Correct		No, non-reactive	0.0176732	0.140236	24	0.125078	0.450209	0.169476	0.0975062	0.116019	0.0213701			CCNC(C)CC1=CC(=CC=C1)C(F)(F)F
		2	6	Moclobemide	C13H17ClN2O2	Correct		No, non-reactive	-0.00275928	0.0251968	24	0.506441	0.573964	-0.0799492	0.0861977	0.0363759	0.0951678			C1COCCN1CCNC(=O)C2=CC=C(C=C2)Cl
		2	6	Mefenamic acid	C15H15NO2	Correct		Yes, reactive	1	0	3	0.0273711	0.0011648	0.281985	0.0436846	0.0961163	0.00233884			CC1=C(C(=CC=C1)NC2=CC=CC=C2C(=O)O)C
		2	6	Pioglitazone	C19H20N2O3S	Correct		Yes, reactive	1	0	24	0.00147522	0.00348716	0.116819	0.00289429	0.25667	0.00575828			CCC1=CN=C(C=C1)CCOC2=CC=C(C=C2)CC3C(=O)NC(=O)S3
		2	6	Crotamiton	C13H17NO	Correct		Inconclusive	0.196389	0.00456589	24	0.489144	0.165946	0.252084	0.0806887	-0.16912	0.133313			CCN(C1=CC=CC=C1C)C(=O)/C=C/C
		2	6	Cyclamate	C6H13NO3S	Correct		No, non-reactive	-0.0295756	0.0949013	24	0.755441	0.00317021	-0.00439815	0.00681819	0.107597	0.0958673			C1CCC(CC1)NS(=O)(=O)O
		2	6	Sacubitril	C24H29NO5	Correct		Inconclusive	0.115729	0.0248967	24	0.76111	0.573023	0.141237	0.0666809	0.18012	0.0898808			CCOC(=O)[C@H](C)C[C@@H](CC1=CC=C(C=C1)C2=CC=CC=C2)NC(=O)CCC(=O)O
		2	6	Tebutam	C15H23NO	Correct		Inconclusive	0.166816	0.132952	24	0.789666	0.660497	0.190043	0.0371764	0.108981	0.00559729			CC(C)N(CC1=CC=CC=C1)C(=O)C(C)(C)C
		2	6	Tramadol	C16H25NO2	Correct		Inconclusive	0.166496	0.227083	24	0.380727	0.485355	-0.132757	0.0612351	0.0101472	0.0159182			CN(C)C[C@H]1CCCC[C@@]1(C2=CC(=CC=C2)OC)O
		2	6	Indomethacin	C19H16ClNO4	Wrong		Yes, reactive	0.878995	0.0326868	24	0.047566	0.012269	0.107972	0.132524	0.231615	0.0809115			CC1=C(C2=C(N1C(=O)C3=CC=C(C=C3)Cl)C=CC(=C2)OC)CC(=O)O
		2	6	Duloxetine	C18H19NOS	Correct		No, non-reactive	-0.0693201	0.0332864	24	0.287338	0.04779	0.0337708	0.0373823	0.229176	0.00153757			CNCC[C@@H](C1=CC=CS1)OC2=CC=CC3=CC=CC=C32
		2	6	Sucralose	C12H19Cl3O8	Wrong		No, non-reactive	-0.122388	0.0620432	24	0.0216421	0.113504	-0.293726	0.0538026	0.016723	0.0974955			C([C@@H]1[C@@H]([C@@H]([C@H]([C@H](O1)O[C@]2([C@H]([C@@H]([C@H](O2)CCl)O)O)CCl)O)O)Cl)O
		2	6	Dextromethorphan	C18H25NO	Correct		No, non-reactive	-0.160503	0.0197802	24	0.0402903	0.0338443	0.0561776	0.0391996	0.0758081	0.00199683			CN1CC[C@@]23CCCC[C@@H]2[C@@H]1CC4=C3C=C(C=C4)OC
		2	6	Elvitegravir	C23H23ClFNO5	Correct		No, non-reactive	-0.766519	0.0978564	24	0.739457	0.0399758	-0.942399	0.475585	0.719103	0.229959			CC(C)[C@@H](CO)N1C=C(C(=O)C2=C1C=C(C(=C2)CC3=C(C(=CC=C3)Cl)F)OC)C(=O)O
No		1	7	Capecitabine	C15H22FN3O6	Correct		No, non-reactive	-0.0131396	0.14618	24	0.584747	0.802198	0.109701	0.0812645	0.0334072	0.0588211			CCCCCOC(=O)NC1=NC(=O)N(C=C1F)[C@H]2[C@@H]([C@@H]([C@H](O2)C)O)O
		1	7	Lamotrigine	C9H7Cl2N5	Correct		No, non-reactive	-0.0149644	0.130135	24	0.0347064	0.0453557	-0.089756	0.124363	0.379808	0.169978			C1=CC(=C(C(=C1)Cl)Cl)C2=C(N=C(N=N2)N)N
		1	7	Vildagliptin	C17H25N3O2	Wrong		No, non-reactive	-0.0220591	0.165174	24	0.147859	0.016389	-0.0460913	0.173213	0.0706661	0.168551			C1C[C@H](N(C1)C(=O)CNC23CC4CC(C2)CC(C4)(C3)O)C#N
		1	7	Primidone	C12H14N2O2	Correct	Wrong	No, non-reactive	-0.049369	0.0382745	24	0.31849	0.230211	-0.338175	0.185003	0.279553	0.137673		Yes	CCC1(C(=O)NCNC1=O)C2=CC=CC=C2
		1	7	Dolutegravir	C20H19F2N3O5	Correct		Inconclusive	0.127722	0.069121	24	0.641567	0.282892	0.170974	0.166033	-0.0278335	0.173863			C[C@@H]1CCO[C@@H]2N1C(=O)C3=C(C(=O)C(=CN3C2)C(=O)NCC4=C(C=C(C=C4)F)F)O
		1	7	Efavirenz	C14H9ClF3NO2	Correct		Inconclusive	0.267949	0.103469	24	0.903417	0.0768183	0.275703	0.0317415	0.187253	0.117307			C1CC1C#C[C@]2(C3=C(C=CC(=C3)Cl)NC(=O)O2)C(F)(F)F
		1	7	Monuron	C9H11ClN2O	Correct		Inconclusive	0.102403	0.0585624	24	0.179555	0.507172	0.180676	0.0906383	0.014633	0.185516			CN(C)C(=O)NC1=CC=C(C=C1)Cl
Yes		1	7	Sulfadiazine	C10H10N4O2S	Correct		Inconclusive	0.30827	0.139522	24	0.0221056	0.112294	0.143469	0.147618	0.647978	0.0538897		Yes	C1=CN=C(N=C1)NS(=O)(=O)C2=CC=C(C=C2)N
		1	7	Cilastatin	C16H26N2O5S	Wrong		No, non-reactive	-0.0881495	0.0636484	24	0.309657	0.00144599	-0.0484897	0.0933066	0.488611	0.0617958		Yes	CC1(C[C@@H]1C(=O)N/C(=C\CCCCSC[C@@H](C(=O)O)N)/C(=O)O)C
		1	7	Cyclophosphamide	C7H15Cl2N2O2P	Correct		No, non-reactive	-0.120308	0.0532806	24	0.806701	0.272943	-0.071558	0.166758	0.132315	0.110022			C1CNP(=O)(OC1)N(CCCl)CCCl
		1	7	Mexiletine	C11H17NO	Correct		No, non-reactive	-0.122076	0.023777	24	0.566081	0.0369893	-0.214319	0.184568	0.322489	0.0603479		Yes	CC1=C(C(=CC=C1)C)OCC(C)N
		1	7	Ganciclovir	C9H13N5O4	Correct		No, non-reactive	-0.275216	0.11725	24	0.461647	0.0402374	-0.365805	0.230786	0.0705345	0.148196			C1=NC2=C(N1COC(CO)CO)N=C(NC2=O)N
		1	7	Fexofenadine	C32H39NO4	Correct	Wrong	No, non-reactive	-0.372277	0.240201	24	0.648117	0.160867	-0.436443	0.0930968	0.281666	0.00140577		Yes	CC(C)(C1=CC=C(C=C1)C(CCCN2CCC(CC2)C(C3=CC=CC=C3)(C4=CC=CC=C4)O)O)C(=O)O
		2	8	Diltiazem	C22H26N2O4S	Correct		No, non-reactive	0.0825498	0.0185957	24	0.837852	0.271909	0.0428505	0.197045	0.172051	0.0390123			CC(=O)O[C@@H]1[C@@H](SC2=CC=CC=C2N(C1=O)CCN(C)C)C3=CC=C(C=C3)OC
		2	8	Hydroxychloroquine	C18H26ClN3O	Correct		No, non-reactive	0.05703	0.0774065	24	0.688788	0.650842	-0.133868	0.430141	0.135501	0.104226			CCN(CCCC(C)NC1=C2C=CC(=CC2=NC=C1)Cl)CCO
		2	8	Fluoxetine	C17H18F3NO	Correct		No, non-reactive	0.0461734	0.00922891	24	0.318299	0.165854	0.18321	0.115098	0.260679	0.0900979			CNCCC(C1=CC=CC=C1)OC2=CC=C(C=C2)C(F)(F)F
		2	8	Rivastigmine	C14H22N2O2	Correct		No, non-reactive	0.0392552	0.0332558	24	0.205788	0.29621	0.111895	0.0676697	0.147207	0.0433909			CCN(C)C(=O)OC1=CC=CC(=C1)[C@H](C)N(C)C
		2	8	Flufenacet	C14H13F4N3O2S	Correct		No, non-reactive	0.0157982	0.0544833	24	0.696427	0.477843	0.0682537	0.0891113	0.0885279	0.0414506			CC(C)N(C1=CC=C(C=C1)F)C(=O)COC2=NN=C(S2)C(F)(F)F
		2	8	Perindopril	C19H32N2O5	Correct		No, non-reactive	-0.0640882	0.0274724	24	0.622356	0.53407	0.0538896	0.219999	0.0284285	0.118177			CCC[C@@H](C(=O)OCC)N[C@@H](C)C(=O)N1[C@H]2CCCC[C@H]2C[C@H]1C(=O)O
		2	8	Losartan	C22H23ClN6O	Correct		No, non-reactive	-0.0650559	0.000763383	24	0.387499	0.169765	0.0506795	0.114838	0.163582	0.0890917			CCCCC1=NC(=C(N1CC2=CC=C(C=C2)C3=CC=CC=C3C4=NNN=N4)CO)Cl
Yes	Yes	2	8	Furosemide	C12H11ClN2O5S	Correct		Yes, reactive	1	0	3	0.0483628	0.0172088	-0.0431732	0.177229	0.140573	0.174323			C1=COC(=C1)CNC2=CC(=C(C=C2C(=O)O)S(=O)(=O)N)Cl
		2	8	Spironolactone	C24H32O4S	Correct		No, non-reactive	-0.120927	0.124156	24	0.344316	0.0134609	0.0531663	0.272023	0.15358	0.115946			CC(=O)S[C@@H]1CC2=CC(=O)CC[C@@]2([C@@H]3[C@@H]1[C@@H]4CC[C@]5([C@]4(CC3)C)CCC(=O)O5)C
		2	8	Sulfamethazine	C12H14N4O2S	Correct		Inconclusive	0.593106	0.0113695	24	0.413146	0.401111	0.559845	0.0243119	0.523026	0.0609013		Yes?	CC1=CC(=NC(=N1)NS(=O)(=O)C2=CC=C(C=C2)N)C
		2	8	Tebufenozide	C22H28N2O2	Correct		No, non-reactive	-0.244529	0.0928668	24	0.281756	0.0303332	-0.393455	0.192684	0.307525	0.0556394			CCC1=CC=C(C=C1)C(=O)NN(C(=O)C2=CC(=CC(=C2)C)C)C(C)(C)C
		2	8	Mecoprop	C10H11ClO3	Correct		No, non-reactive	-0.5652	0.0720033	24	0.185023	0.0205805	-0.179485	0.0911522	0.0717243	0.042874			CC1=C(C=CC(=C1)Cl)OC(C)C(=O)O
		1	9	Atrazine	C8H14ClN5	Correct		No, non-reactive	0.0578936	0.0314662	24	0.737289	0.2284	-0.0137023	0.199806	-0.0971451	0.0507552			CCNC1=NC(=NC(=N1)Cl)NC(C)C
		1	9	Tenofovir	C9H14N5O4P	Correct		No, non-reactive	0.0306138	0.0465719	24	0.469647	0.335301	-0.0522239	0.153052	-0.0879815	0.144097			C[C@H](CN1C=NC2=C(N=CN=C21)N)OCP(=O)(O)O
		1	9	Allopurinol	C5H4N4O	Correct		No, non-reactive	-0.0549343	0.122319	24	0.237415	0.0694351	-0.1211	0.0857098	-0.189557	0.143167			C1=NNC2=C1C(=O)NC=N2
		1	9	Aliskiren	C30H53N3O6	Correct		No, non-reactive	-0.0720583	0.155825	24	0.30169	0.649539	-0.00670271	0.203228	0.0118404	0.0374811			CC(C)[C@@H](CC1=CC(=C(C=C1)OC)OCCCOC)C[C@@H]([C@H](C[C@@H](C(C)C)C(=O)NCC(C)(C)C(=O)N)O)N
		1	9	Edoxaban	C24H30ClN7O4S	Correct		No, non-reactive	-0.119444	0.030428	24	0.583683	0.0158736	-0.192956	0.166068	0.335085	0.0464591		Yes	CN1CCC2=C(C1)SC(=N2)C(=O)N[C@@H]3C[C@H](CC[C@@H]3NC(=O)C(=O)NC4=NC=C(C=C4)Cl)C(=O)N(C)C
		1	9	Irbesartan	C25H28N6O	Wrong	Wrong	Yes, reactive	1	0	3	0.0370527	0.0222771	-0.185826	0.127017	-0.059716	0.0582216			CCCCC1=NC2(CCCC2)C(=O)N1CC3=CC=C(C=C3)C4=CC=CC=C4C5=NNN=N5
		1	9	Ibuprofen	C13H18O2	Correct		No, non-reactive	-0.141756	0.12387	24	0.0521395	0.579936	-0.51396	0.0806624	-0.237345	0.298111			CC(C)CC1=CC=C(C=C1)C(C)C(=O)O
		1	9	Mesalazine	C7H7NO3	Correct		Inconclusive	1	0	3	0.158336	0.109049	0.59698	0.144753	0.127053	0.213561			C1=CC(=C(C=C1N)C(=O)O)O
		1	9	Regorafenib	C21H15ClF4N4O3	Correct		Inconclusive	0.458297	0.179206	24	0.397704	0.49306	0.295646	0.0133487	0.355655	0.0371792			CNC(=O)C1=NC=CC(=C1)OC2=CC(=C(C=C2)NC(=O)NC3=CC(=C(C=C3)Cl)C(F)(F)F)F
Yes		1	9	Sulfamethoxazole	C10H11N3O3S	Correct		Yes, reactive	0.555044	0.0992218	3	0.04722	0.0452084	-0.114221	0.24759	0.137353	0.189908		Yes	CC1=CC(=NO1)NS(=O)(=O)C2=CC=C(C=C2)N
		1	9	Trinexapac-ethyl	C13H16O5	Correct		Yes, reactive	0.260071	0.0608489	3	0.045983	0.0452248	-0.104564	0.127567	-0.125136	0.134754			CCOC(=O)C1CC(=O)C(=C(C2CC2)O)C(=O)C1
		1	9	Bentazon	C10H12N2O3S	Correct		No, non-reactive	-0.583158	0.133201	24	0.134243	0.0853525	-0.860106	0.217037	-0.0796794	0.22924			CC(C)N1C(=O)C2=CC=CC=C2NS1(=O)=O
		2	10	Levetiracetam	C8H14N2O2	Correct		No, non-reactive	0.0875491	0.0952142	24	0.320285	0.0683023	-0.182221	0.114746	-0.00304442	0.109013			CC[C@@H](C(=O)N)N1CCCC1=O
		2	10	Emtricitabine	C8H10FN3O3S	Correct		No, non-reactive	0.0636886	0.0444019	24	0.260092	0.584885	-0.120526	0.157183	-0.104741	0.267591			C1[C@H](O[C@H](S1)CO)N2C=C(C(=NC2=O)N)F
	Yes	2	10	Paracetamol	C8H9NO2	Correct		Yes, reactive	1	0	3	0.0365932	0.00275727	-0.312882	0.106841	-0.0776211	0.0066006			CC(=O)NC1=CC=C(C=C1)O
		2	10	Atorvastatin	C33H35FN2O5	Correct		Inconclusive	0.409012	0.0948814	24	0.247542	0.374009	0.19991	0.0262719	0.454789	0.0517701			CC(C)C1=C(C(=C(N1CC[C@H](C[C@H](CC(=O)O)O)O)C2=CC=C(C=C2)F)C3=CC=CC=C3)C(=O)NC4=CC=CC=C4
		2	10	Atovaquone	C22H19ClO3	Correct		Inconclusive	0.994216	0.00175271	24	0.305648	0.015584	0.291225	0.519473	0.850977	0.00671248	Yes	maybe	C1CC(CCC1C2=CC=C(C=C2)Cl)C3=C(C4=CC=CC=C4C(=O)C3=O)O
		2	10	Carbendazim	C9H9N3O2	Correct	Wrong	Inconclusive	0.133531	0.0229685	24	0.0287633	0.239988	-0.0233333	0.0329983	-0.0401375	0.120204			COC(=O)NC1=NC2=CC=CC=C2N1
		2	10	Cyromazine	C6H10N6	Correct		Inconclusive	0.356293	0.0822793	24	0.355616	0.147648	0.0735656	0.167619	-0.16398	0.256052			C1CC1NC2=NC(=NC(=N2)N)N
		2	10	Febuxostat	C16H16N2O3S	Correct		Inconclusive	0.202729	0.0576735	24	0.295175	0.541527	0.0762195	0.147132	0.0847171	0.132549			CC1=C(SC(=N1)C2=CC(=C(C=C2)OCC(C)C)C#N)C(=O)O
		2	10	Icaridin	C12H23NO3	Wrong		Inconclusive	0.163759	0.0326704	24	0.388293	0.362945	6.29633e-05	0.129105	0.0630672	0.123966	Yes		CCC(C)OC(=O)N1CCCCC1CCO
		2	10	Valaciclovir	C13H20N6O4	Wrong		Inconclusive	0.159069	0.0631484	24	0.297418	0.35753	-0.0566643	0.0907487	-0.0330231	0.234074			CC(C)[C@@H](C(=O)OCCOCN1C=NC2=C1N=C(NC2=O)N)N
		2	10	Mirtazapine	C17H19N3	Correct		Yes, reactive	0.720878	0.0332471	24	0.0291192	0.0497391	-0.135669	0.143863	0.00793147	0.0701424			CN1CCN2C(C1)C3=CC=CC=C3CC4=C2N=CC=C4
		2	10	Sulfapyridine	C11H11N3O2S	Correct		Yes, reactive	0.559004	0.0517822	24	0.0319044	0.0419044	-0.067499	0.185778	-0.120032	0.330009			C1=CC=NC(=C1)NS(=O)(=O)C2=CC=C(C=C2)N
		2	11	Lisinopril	C21H31N3O5	Correct		No, non-reactive	0.0127652	0.0320375	24	0.226864	0.224494	-0.0462202	0.000985261	-0.0330311	0.0558724			C1C[C@H](N(C1)C(=O)[C@H](CCCCN)N[C@@H](CCC2=CC=CC=C2)C(=O)O)C(=O)O
		2	11	Darunavir	C27H37N3O7S	Correct		No, non-reactive	-0.00149748	0.0284696	24	0.274975	0.22179	-0.0831637	0.0817074	0.238838	0.0949774			CC(C)CN(C[C@H]([C@H](CC1=CC=CC=C1)NC(=O)O[C@H]2CO[C@@H]3[C@H]2CCO3)O)S(=O)(=O)C4=CC=C(C=C4)N
		2	11	Rufinamide	C10H8F2N4O	Correct		No, non-reactive	-0.0161567	0.0604361	24	0.881275	0.165675	-0.011295	0.0239975	0.133317	0.00414777			C1=CC(=C(C(=C1)F)CN2C=C(N=N2)C(=O)N)F
		2	11	Ifosfamide	C7H15Cl2N2O2P	Correct		No, non-reactive	-0.0412928	0.0503888	24	0.78241	0.110499	-0.0864896	0.129281	-0.0113918	0.0578031			C1CN(P(=O)(OC1)NCCCl)CCCl
		2	11	Albuterol	C13H21NO3	Correct		Yes, reactive	1	0	3	0.0216466	0.0326488	-0.168465	0.00941525	-0.0559786	0.0636249			CC(C)(C)NCC(C1=CC(=C(C=C1)O)CO)O
	Yes	2	11	Gliclazide	C15H21N3O3S	Correct		Yes, reactive	1	0	3	0.00362462	0.0270457	-0.0231009	0.157868	0.0559856	0.0683801			CC1=CC=C(C=C1)S(=O)(=O)NC(=O)NN2CC3CCCC3C2
		2	11	Sulfathiazole	C9H9N3O2S2	Correct		Yes, reactive	1	0	3	0.0444118	0.0260302	0.0931437	0.206157	-0.0678875	0.0564601			C1=CC(=CC=C1N)S(=O)(=O)NC2=NC=CS2
		2	11	Oxybenzone	C14H12O3	Correct	Wrong	Yes, reactive	0.984325	0.00221468	3	0.0405792	0.0417361	0.292138	0.137686	0.353662	0.0205937			COC1=CC(=C(C=C1)C(=O)C2=CC=CC=C2)O
		2	11	Cybutryne	C11H19N5S	Correct		Inconclusive	0.19656	0.0186772	24	0.0492906	0.748718	0.0948198	0.00751466	0.15027	0.138471			CC(C)(C)NC1=NC(=NC(=N1)NC2CC2)SC
		2	11	Metoclopramide	C14H22ClN3O2	Wrong		Inconclusive	0.155333	0.103538	24	0.404246	0.855423	0.0295774	0.0274955	0.188854	0.101606			CCN(CC)CCNC(=O)C1=CC(=C(C=C1OC)N)Cl
		2	11	Ticlopidine	C14H14ClNS	Correct		Inconclusive	0.28748	0.0466011	24	0.208502	0.0935841	0.149325	0.0197796	0.12119	0.0814225			C1CN(CC2=C1SC=C2)CC3=CC=CC=C3Cl
		2	11	Trazodone	C19H22ClN5O	Correct		Inconclusive	0.447631	0.00465531	24	0.00035978	0.0786931	0.270914	0.00479655	0.331145	0.0158124			C1CN(CCN1CCCN2C(=O)N3C=CC=CC3=N2)C4=CC(=CC=C4)Cl
		2	11	Lamivudine	C8H11N3O3S	Correct		Yes, reactive	0.240577	0.123574	24	0.0479798	0.0147991	-0.00421074	0.0185337	-0.120127	0.135435			C1[C@H](O[C@H](S1)CO)N2C=CC(=NC2=O)N
		1	12	Mirabegron	C21H24N4O2S	Wrong		Yes, reactive	1	0	3	0.001542	0.04199	-0.207134	0.221584	-0.0358096	0.310078			C1=CC=C(C=C1)[C@H](CNCCC2=CC=C(C=C2)NC(=O)CC3=CSC(=N3)N)O
		1	12	Trimipramine	C20H26N2	Wrong		Yes, reactive	1	0	3	0.0176417	6.1228e-05	-0.0133221	0.104034	-0.38201	0.000187973			CC(CN1C2=CC=CC=C2CCC3=CC=CC=C31)CN(C)C
No		1	12	Iprovalicarb	C18H28N2O3	Correct		No, non-reactive	-0.244367	0.28438	24	0.638933	0.293357	-0.27593	0.214304	-0.575097	0.0521793			CC1=CC=C(C=C1)C(C)NC(=O)[C@H](C(C)C)NC(=O)OC(C)C
		1	12	Alachlor	C14H20ClNO2	Correct		No, non-reactive	-0.247238	0.286496	24	0.646928	0.390368	-0.181518	0.136458	-0.389028	0.145394			CCC1=C(C(=CC=C1)CC)N(COC)C(=O)CCl
		1	12	Ketamine	C13H16ClNO	Correct	Wrong	No, non-reactive	-0.248116	0.228774	24	0.927224	0.294121	-0.237043	0.092384	-0.172247	0.175347			CNC1(CCCCC1=O)C2=CC=CC=C2Cl
		1	12	Bisacodyl	C22H19NO4	Correct	Wrong	No, non-reactive	-0.252235	0.350392	24	0.748373	0.827893	-0.159985	0.0376906	-0.290263	0.156337			CC(=O)OC1=CC=C(C=C1)C(C2=CC=C(C=C2)OC(=O)C)C3=CC=CC=N3
		1	12	Napropamide	C17H21NO2	Correct		No, non-reactive	-0.255573	0.298716	24	0.598449	0.343269	-0.153268	0.100597	-0.425091	0.15527			CCN(CC)C(=O)C(C)OC1=CC=CC2=CC=CC=C21
		1	12	Prometryn	C10H19N5S	Correct		Inconclusive	0.261736	0.0413424	24	0.829622	0.169631	0.250328	0.100183	-0.335754	0.271977			CC(C)NC1=NC(=NC(=N1)SC)NC(C)C
Yes		1	12	Ranitidine	C13H22N4O3S	Correct		Yes, reactive	0.222445	0.172872	24	0.0348748	0.0486335	-0.0376074	0.0497771	-0.122093	0.00620077			CN/C(=C\[N+](=O)[O-])/NCCSCC1=CC=C(O1)CN(C)C
		1	12	Sulfasalazine	C18H14N4O5S	Wrong	Wrong	No, non-reactive	-0.295494	0.378849	24	0.506822	0.668444	-0.432531	0.18085	-0.458599	0.0232646			C1=CC=NC(=C1)NS(=O)(=O)C2=CC=C(C=C2)N=NC3=CC(=C(C=C3)O)C(=O)O
		1	12	Fludioxonil	C12H6F2N2O2	Correct		No, non-reactive	-0.346034	0.532548	24	0.811773	0.883323	-0.516173	0.257399	-0.403964	0.0905605			C1=CC(=C2C(=C1)OC(O2)(F)F)C3=CNC=C3C#N
		1	12	Atenolol	C14H22N2O3	Correct	Wrong	No, non-reactive	-0.401569	0.312454	24	0.392775	0.735118	-0.203078	0.113334	-0.433709	0.209589			CC(C)NCC(COC1=CC=C(C=C1)CC(=O)N)O
		1	12	Neotame	C20H30N2O5	Correct		No, non-reactive	-0.424961	0.317738	24	0.613218	0.535137	-0.26371	0.0102457	-0.30433	0.127187			CC(C)(C)CCN[C@@H](CC(=O)O)C(=O)N[C@@H](CC1=CC=CC=C1)C(=O)OC
		1	13	Diethyltoluamide(DEET)	C12H17NO	Correct		No, non-reactive	0.0610281	0.0605082	24	0.487134	0.368226	0.012829	0.00495485	-0.328494	0.420167			CCN(CC)C(=O)C1=CC=CC(=C1)C
		1	13	Clomethiazole	C6H8ClNS	Correct		No, non-reactive	0.0428626	0.162717	24	0.371484	0.597044	-0.35384	0.207681	-0.183992	0.27457			CC1=C(SC=N1)CCCl
Yes		1	13	Isoproturon	C12H18N2O	Correct	Wrong	No, non-reactive	0.00421747	0.0219431	24	0.172951	0.472931	-0.306928	0.144515	-0.26065	0.36595			CC(C)C1=CC=C(C=C1)NC(=O)N(C)C
		1	13	Metformin	C4H11N5	Correct		No, non-reactive	-0.145179	0.069193	24	0.0106753	0.741996	-0.389505	0.0633984	-0.21271	0.2918			CN(C)C(=N)N=C(N)N
		1	13	Codeine	C18H21NO3	Wrong	Wrong	No, non-reactive	-0.15493	0.0650254	24	0.164695	0.946866	-0.615477	0.237384	-0.144894	0.23468			CN1CC[C@]23[C@@H]4[C@H]1CC5=C2C(=C(C=C5)OC)O[C@H]3[C@H](C=C4)O
		1	13	4-Chloro-N,N-Dimethylbenzamide (MMclB)	C9H10ClNO	Correct		No, non-reactive	-0.207924	0.172242	24	0.449254	0.844138	-0.659624	0.372052	-0.161001	0.093367			CN(C)C(=O)C1=CC=C(C=C1)Cl
		1	13	Terbinafine	C21H25N	Correct		No, non-reactive	-0.229565	0.0912091	24	0.136336	0.977703	-0.605267	0.024349	-0.221396	0.238536			CC(C)(C)C#C/C=C/CN(C)CC1=CC=CC2=CC=CC=C21
		1	13	Simeton	C8H15N5O	Correct		No, non-reactive	-0.260889	0.159203	24	0.120179	0.389533	-0.635025	0.058116	-0.112167	0.30679			CCNC1=NC(=NC(=N1)OC)NCC
		1	13	Vorinostat	C14H20N2O3	Wrong		Yes, reactive	1	0	3	0.0497201	0.0438132	-0.287355	0.142479	-0.0181629	0.130671			C1=CC=C(C=C1)NC(=O)CCCCCCC(=O)NO
		1	13	Acetamiprid	C10H11ClN4	Correct		No, non-reactive	-0.272289	0.0838776	24	0.0564358	0.180169	-0.655183	0.0357486	-0.0454103	0.177187			CC(=NC#N)N(C)CC1=CN=C(C=C1)Cl
		1	13	Diazepam	C16H13ClN2O	Correct		No, non-reactive	-0.278933	0.0636311	24	0.0327872	0.797148	-0.680357	0.0343676	-0.2568	0.158517			CN1C(=O)CN=C(C2=C1C=CC(=C2)Cl)C3=CC=CC=C3
		1	13	Metoprolol	C15H25NO3	Correct		No, non-reactive	-0.387927	0.189259	24	0.259199	0.0549291	-0.516659	0.110748	0.276914	0.107932		Yes?	CC(C)NCC(COC1=CC=C(C=C1)CCOC)O
		2	14	Diphenhydramine	C17H21NO	Correct		No, non-reactive	0.0816659	0.155566	24	0.29225	0.7936	-0.067851	0.0510503	-0.027227	0.302665			CN(C)CCOC(C1=CC=CC=C1)C2=CC=CC=C2
		2	14	Tolperison	C16H23NO	Correct		No, non-reactive	0.0271532	0.0608618	24	0.162036	0.675687	0.155116	0.0137802	0.144416	0.236008			CC1=CC=C(C=C1)C(=O)C(C)CN2CCCCC2
		2	14	Dimethenamid	C12H18ClNO2S	Correct		No, non-reactive	0.015728	0.145967	24	0.994476	0.699003	0.0155078	0.181844	0.130517	0.171407			CC1=CSC(=C1N(C(C)COC)C(=O)CCl)C
No		2	14	Bezafibrate	C19H20ClNO4	Correct		No, non-reactive	0.0059112	0.0820741	24	0.239961	0.87941	-0.0215998	0.0666727	-0.0565101	0.37837			CC(C)(C(=O)O)OC1=CC=C(C=C1)CCNC(=O)C2=CC=C(C=C2)Cl
		2	14	Pirfenidone	C12H11NO	Correct		No, non-reactive	-0.137029	0.0431289	24	0.932663	0.275264	-0.12631	0.185918	-0.0367336	0.0223314			CC1=CN(C(=O)C=C1)C2=CC=CC=C2
		2	14	Propanolol	C16H21NO2	Correct		No, non-reactive	-0.160157	0.105838	24	0.164623	0.242853	0.16112	0.0143435	0.246043	0.124587			CC(C)NCC(COC1=CC=CC2=CC=CC=C21)O
		2	14	Clozapine	C18H19ClN4	Correct		Yes, reactive	1	0	3	0.0374142	0.00480866	0.116207	0.0735399	0.274923	0.00774552			CN1CCN(CC1)C2=NC3=C(C=CC(=C3)Cl)NC4=CC=CC=C42
	Yes	2	14	Morphine	C17H19NO3	Correct		Yes, reactive	1	0	3	0.036804	0.00826674	0.104568	0.0732903	-0.123997	0.0206423			CN1CC[C@]23[C@@H]4[C@H]1CC5=C2C(=C(C=C5)O)O[C@H]3[C@H](C=C4)O
	Yes	2	14	Naproxen	C14H14O3	Correct		Yes, reactive	0.289121	0.111377	24	0.036517	0.0415733	-0.0751231	0.177745	0.00939658	0.0829911			C[C@@H](C1=CC2=C(C=C1)C=C(C=C2)OC)C(=O)O
		2	14	Apalutamide	C21H15F4N5O2S	Correct		Inconclusive	0.15424	0.0687258	24	0.707029	0.0563444	0.100377	0.0849436	0.262786	0.0551039			CNC(=O)C1=C(C=C(C=C1)N2C(=S)N(C(=O)C23CCC3)C4=CC(=C(N=C4)C#N)C(F)(F)F)F
		2	14	Kresoxim-methyl	C18H19NO4	Correct		Inconclusive	0.116111	0.0110137	24	0.991939	0.493905	0.114721	0.166256	0.164263	0.0557913			CC1=CC=CC=C1OCC2=CC=CC=C2/C(=N\OC)/C(=O)OC
No		2	14	Terbutryn	C10H19N5S	Correct		Inconclusive	0.275626	0.0952049	24	0.241136	0.424891	0.383586	0.15597	0.106174	0.0936474			CCNC1=NC(=NC(=N1)SC)NC(C)(C)C
		2	14	Piracetam	C6H10N2O2	Correct		No, non-reactive	-1.50168	0.174245	24	0.32052	0.105873	-1.87901	0.468181	0.267968	0.245838			C1CC(=O)N(C1)CC(=O)N

### Sheet: Table S3
Table S3. 58 neutral charge chemicals and their calculated one-electron oxydation potential and HOMO-LUMO gap
SVM 58 Molecules (2nd level) neutral	One-electron oxydation potential [ev]	HOMO-LUMO gap [ev]
4-Chloro-N-N-Dimethylbenzamide	-2.32048	7.67497
Acetamiprid	-2.33254	7.48722
Allopurinol	-2.43503	7.67579
Apixaban	-1.32702	5.87385
Apremilast	-1.56853	5.64446
Atrazine	-2.50376	8.19145
Bisacodyl	-2.16085	7.55035
Bromoxynil	-2.71722	7.32259
Caffeine	-1.85272	7.1283
Capecitabine	-2.3824	7.20803
Carbamazepine	-1.68961	6.38788
Carbetamide	-1.85437	7.8143
Chlorotoluron	-1.70999	7.58327
Clomethiazole	-2.15716	7.75362
Cyclophosphamide	-2.21387	8.88588
Darunavir	-1.70481	7.13973
Diazepam	-2.15663	6.72747
Diethyltoluamide(DEET)	-2.29053	7.64613
Dimefuron	-1.79395	7.18381
Dimethenamid	-2.00148	7.80722
Diosmin	-1.39488	5.98732
Diuron	-1.92603	7.47606
Elvitegravir	-2.10672	6.63006
Emtricitabine	-2.79041	7.41429
Fenhexamid	-1.68784	7.29973
Fenoxycarb	-1.47896	7.46191
Flonicamid	-3.23066	7.71525
Fludioxonil	-1.8918	7.22925
Flufenacet	-2.21807	7.40966
Ganciclovir	-1.65069	7.29075
Gliclazide	-1.13723	7.98573
Ifosfamide	-2.11253	8.93649
Iprovalicarb	-2.01519	8.03661
Irbesartan	-2.1796	6.93074
Isoproturon	-1.40108	7.5479
Lamivudine	-2.65498	7.56939
Levetiracetam	-2.50878	8.90439
Losartan	-1.78536	6.76312
Metolachlor	-2.5855	8.10165
Metoxuron	-1.2772	7.2483
Napropamide	-1.37282	6.57781
Neohesperidin dihydrochalcone	-1.41095	6.08284
Oxybenzone	-1.97449	6.40366
Paracetamol	-1.33991	7.44204
Phenytoin	-2.68886	7.79144
Piracetam	-2.50361	8.97241
Pirfenidone	-1.62309	6.50516
Primidone	-2.71685	8.36206
Rivaroxaban	-1.52654	6.16393
Rufinamide	-3.22285	8.28968
Spironolactone	-3.04247	7.51443
Sucralose	-3.41247	9.45106
Sulfamethoxazole	-1.61006	7.18599
Sulfapyridine	-1.60516	6.90462
Sulfathiazole	-1.7205	6.88503
Tebufenozide	-2.24268	7.12612
Terbutylazine	-2.48034	8.21022
Vorinostat	-1.76145	7.65212

### Sheet: Table S4
Table S4. Accuracy and Efficiency Compared to the 1st QC level.
	R2 for Eox	R2 for ∆E_(HOMO-LUMO)
(i) PM7//PM7	0.482	0.7
(ii) M062X/6-31+G(d,p) with SMD//PM7	0.736	0.951
(iii) M062X/6-31+G(d,p)//PM7 both with SMD	0.576	0.942
(iv) M062X/6-31+G(d,p)//BLYP/3-21G(d) both with SMD	0.907	0.971
